# 3D genomic capture of regulatory immuno-genetic profiles in COVID-19 patients for prognosis of severe COVID disease outcome

**DOI:** 10.1101/2021.03.14.435295

**Authors:** Ewan Hunter, Christina Koutsothanasi, Adam Wilson, Francisco C. Santos, Matthew Salter, Ryan Powell, Ann Dring, Paulina Brajer, Benedict Egan, Jurjen W. Westra, Aroul Ramadass, William Messer, Amanda Brunton, Zoe Lyski, Rama Vancheeswaran, Andrew Barlow, Dmitri Pchejetski, Peter A. Robbins, Jane Mellor, Alexandre Akoulitchev

## Abstract

Human infection with the SARS-CoV-2 virus leads to coronavirus disease (COVID-19). A striking characteristic of COVID-19 infection in humans is the highly variable host response and the diverse clinical outcomes, ranging from clinically asymptomatic to severe immune reactions leading to hospitalization and death. Here we used a 3D genomic approach to analyse blood samples at the time of COVID diagnosis, from a global cohort of 80 COVID-19 patients, with different degrees of clinical disease outcomes. Using 3D whole genome *EpiSwitch^®^* arrays to generate over 1 million data points per patient, we identified a distinct and measurable set of differences in genomic organization at immune-related loci that demonstrated prognostic power at baseline to stratify patients with mild forms of illness and those with severe forms that required hospitalization and intensive care unit (ICU) support. Further analysis revealed both well established and new COVID-related dysregulated pathways and loci, including innate and adaptive immunity; ACE2; olfactory, Gβγ, Ca^2+^ and nitric oxide (NO) signalling; prostaglandin E2 (PGE2), the acute inflammatory cytokine CCL3, and the T-cell derived chemotactic cytokine CCL5. We identified potential therapeutic agents for mitigation of severe disease outcome, with several already being tested independently, including mTOR inhibitors (rapamycin and tacrolimus) and general immunosuppressants (dexamethasone and hydrocortisone). Machine learning algorithms based on established *EpiSwitch^®^* methodology further identified a subset of 3D genomic changes that could be used as prognostic molecular biomarker leads for the development of a COVID-19 disease severity test.

## Supplementary Tables 1 a, b for "3D genomic capture of regulatory immuno-genetic profiles in COVID-19 patients for prognosis of severe COVID disease outcome"

### Sheet: Gene Set
GeneAnalytics - Analysis Report			Prepared for: Ewan Hunter (ewan.hunter@oxfordbiodynamics.com)
			Date: 11/10/2020
Copyright © LifeMap Sciences, Inc.
Species	Human
Identified genes (219)
Symbol	Full Name	Aliases	GeneCards URL
AADAT	aminoadipate aminotransferase	KAT2, KATII, KYAT2	http://www.genecards.org/cgi-bin/carddisp.pl?gene=AADAT
ABCA1	ATP binding cassette subfamily A member 1	ABC-1, ABC1, CERP, HDLCQTL13, HDLDT1, HPALP1, TGD	http://www.genecards.org/cgi-bin/carddisp.pl?gene=ABCA1
ABI1	abl interactor 1	ABI-1, ABLBP4, E3B1, NAP1BP, SSH3BP, SSH3BP1	http://www.genecards.org/cgi-bin/carddisp.pl?gene=ABI1
ABLIM1	actin binding LIM protein 1	ABLIM, LIMAB1, LIMATIN, abLIM-1	http://www.genecards.org/cgi-bin/carddisp.pl?gene=ABLIM1
ADAM17	ADAM metallopeptidase domain 17	ADAM18, CD156B, CSVP, NISBD, NISBD1, TACE	http://www.genecards.org/cgi-bin/carddisp.pl?gene=ADAM17
ADCY9	adenylate cyclase 9	AC9, ACIX	http://www.genecards.org/cgi-bin/carddisp.pl?gene=ADCY9
ALCAM	activated leukocyte cell adhesion molecule	CD166, MEMD	http://www.genecards.org/cgi-bin/carddisp.pl?gene=ALCAM
ALDOB	aldolase, fructose-bisphosphate B	ALDB, ALDO2	http://www.genecards.org/cgi-bin/carddisp.pl?gene=ALDOB
AMBN	ameloblastin	AI1F	http://www.genecards.org/cgi-bin/carddisp.pl?gene=AMBN
AMIGO1	adhesion molecule with Ig like domain 1	ALI2, AMIGO, AMIGO-1	http://www.genecards.org/cgi-bin/carddisp.pl?gene=AMIGO1
AMPH	amphiphysin	AMPH1	http://www.genecards.org/cgi-bin/carddisp.pl?gene=AMPH
ANXA10	annexin A10	ANX14	http://www.genecards.org/cgi-bin/carddisp.pl?gene=ANXA10
APOBEC3F	apolipoprotein B mRNA editing enzyme catalytic subunit 3F	A3F, ARP8, BK150C2.4.MRNA, KA6	http://www.genecards.org/cgi-bin/carddisp.pl?gene=APOBEC3F
APOBEC3G	apolipoprotein B mRNA editing enzyme catalytic subunit 3G	A3G, ARCD, ARP-9, ARP9, CEM-15, CEM15, MDS019, bK150C2.7, dJ494G10.1	http://www.genecards.org/cgi-bin/carddisp.pl?gene=APOBEC3G
ARFIP2	ADP ribosylation factor interacting protein 2	POR1	http://www.genecards.org/cgi-bin/carddisp.pl?gene=ARFIP2
ARPP21	cAMP regulated phosphoprotein 21	ARPP-21, R3HDM3, RCS, TARPP	http://www.genecards.org/cgi-bin/carddisp.pl?gene=ARPP21
ATP5MC3	ATP synthase membrane subunit c locus 3	ATP5G3, P3	http://www.genecards.org/cgi-bin/carddisp.pl?gene=ATP5MC3
ATP5MG	ATP synthase membrane subunit g	ATP5JG, ATP5L	http://www.genecards.org/cgi-bin/carddisp.pl?gene=ATP5MG
AXIN2	axin 2	AXIL, ODCRCS	http://www.genecards.org/cgi-bin/carddisp.pl?gene=AXIN2
BCKDHA	branched chain keto acid dehydrogenase E1 subunit alpha	BCKDE1A, MSU, MSUD1, OVD1A	http://www.genecards.org/cgi-bin/carddisp.pl?gene=BCKDHA
BLVRA	biliverdin reductase A	BLVR, BVR, BVRA	http://www.genecards.org/cgi-bin/carddisp.pl?gene=BLVRA
BPNT1	3'(2'), 5'-bisphosphate nucleotidase 1	HEL20, PIP	http://www.genecards.org/cgi-bin/carddisp.pl?gene=BPNT1
BTRC	beta-transducin repeat containing E3 ubiquitin protein ligase	BETA-TRCP, FBW1A, FBXW1, FBXW1A, FWD1, bTrCP, bTrCP1, betaTrCP	http://www.genecards.org/cgi-bin/carddisp.pl?gene=BTRC
C3	complement C3	AHUS5, ARMD9, ASP, C3a, C3b, CPAMD1, HEL-S-62p	http://www.genecards.org/cgi-bin/carddisp.pl?gene=C3
CAB39L	calcium binding protein 39 like	MO25-BETA, MO2L, bA103J18.3	http://www.genecards.org/cgi-bin/carddisp.pl?gene=CAB39L
CACYBP	calcyclin binding protein	GIG5, PNAS-107, S100A6BP, SIP	http://www.genecards.org/cgi-bin/carddisp.pl?gene=CACYBP
CALM3	calmodulin 3	CALM, CAM1, CAM2, CAMB, CPVT6, CaM, CaMIII, HEL-S-72, LQT16, PHKD, PHKD3	http://www.genecards.org/cgi-bin/carddisp.pl?gene=CALM3
CASP10	caspase 10	ALPS2, FLICE2, MCH4	http://www.genecards.org/cgi-bin/carddisp.pl?gene=CASP10
CASP8	caspase 8	ALPS2B, CAP4, Casp-8, FLICE, MACH, MCH5	http://www.genecards.org/cgi-bin/carddisp.pl?gene=CASP8
CCDC58	coiled-coil domain containing 58		http://www.genecards.org/cgi-bin/carddisp.pl?gene=CCDC58
CCL20	C-C motif chemokine ligand 20	CKb4, Exodus, LARC, MIP-3-alpha, MIP-3a, MIP3A, SCYA20, ST38	http://www.genecards.org/cgi-bin/carddisp.pl?gene=CCL20
CD38	CD38 molecule	ADPRC 1, ADPRC1	http://www.genecards.org/cgi-bin/carddisp.pl?gene=CD38
CD3D	CD3d molecule	CD3-DELTA, IMD19, T3D	http://www.genecards.org/cgi-bin/carddisp.pl?gene=CD3D
CD3E	CD3e molecule	IMD18, T3E, TCRE	http://www.genecards.org/cgi-bin/carddisp.pl?gene=CD3E
CD3G	CD3g molecule	CD3-GAMMA, IMD17, T3G	http://www.genecards.org/cgi-bin/carddisp.pl?gene=CD3G
CD82	CD82 molecule	4F9, C33, GR15, IA4, KAI1, R2, SAR2, ST6, TSPAN27	http://www.genecards.org/cgi-bin/carddisp.pl?gene=CD82
CD96	CD96 molecule	TACTILE	http://www.genecards.org/cgi-bin/carddisp.pl?gene=CD96
CDADC1	cytidine and dCMP deaminase domain containing 1	NYD-SP15, bA103J18.1	http://www.genecards.org/cgi-bin/carddisp.pl?gene=CDADC1
CDC7	cell division cycle 7	CDC7L1, HsCDC7, Hsk1, huCDC7	http://www.genecards.org/cgi-bin/carddisp.pl?gene=CDC7
CDSN	corneodesmosin	HTSS, HTSS1, HYPT2, PSS, PSS1, S	http://www.genecards.org/cgi-bin/carddisp.pl?gene=CDSN
CFLAR	CASP8 and FADD like apoptosis regulator	CASH, CASP8AP1, CLARP, Casper, FLAME, FLAME-1, FLAME1, FLIP, I-FLICE, MRIT, c-FLIP, c-FLIPL, c-FLIPR, c-FLIPS, cFLIP	http://www.genecards.org/cgi-bin/carddisp.pl?gene=CFLAR
CHEK2	checkpoint kinase 2	CDS1, CHK2, HuCds1, LFS2, PP1425, RAD53, hCds1	http://www.genecards.org/cgi-bin/carddisp.pl?gene=CHEK2
CKAP5	cytoskeleton associated protein 5	CHTOG, MSPS, TOG, TOGp, ch-TOG	http://www.genecards.org/cgi-bin/carddisp.pl?gene=CKAP5
CLCN2	chloride voltage-gated channel 2	CIC-2, CLC2, ECA2, ECA3, EGI11, EGI3, EGMA, EJM6, EJM8, HALD2, LKPAT, clC-2	http://www.genecards.org/cgi-bin/carddisp.pl?gene=CLCN2
CNDP2	carnosine dipeptidase 2	CN2, CPGL, HEL-S-13, HsT2298, PEPA	http://www.genecards.org/cgi-bin/carddisp.pl?gene=CNDP2
COCH	cochlin	COCH-5B2, COCH5B2, DFNA9, DFNB110	http://www.genecards.org/cgi-bin/carddisp.pl?gene=COCH
CPEB2	cytoplasmic polyadenylation element binding protein 2	CPE-BP2, CPEB-2, hCPEB-2	http://www.genecards.org/cgi-bin/carddisp.pl?gene=CPEB2
CPEB3	cytoplasmic polyadenylation element binding protein 3		http://www.genecards.org/cgi-bin/carddisp.pl?gene=CPEB3
CSNK1E	casein kinase 1 epsilon	CKIe, CKIepsilon, HCKIE	http://www.genecards.org/cgi-bin/carddisp.pl?gene=CSNK1E
CYTH2	cytohesin 2	ARNO, CTS18, CTS18.1, PSCD2, PSCD2L, SEC7L, Sec7p-L, Sec7p-like, cytohesin-2	http://www.genecards.org/cgi-bin/carddisp.pl?gene=CYTH2
DAD1	defender against cell death 1	OST2	http://www.genecards.org/cgi-bin/carddisp.pl?gene=DAD1
DDX18	DEAD-box helicase 18	Has1, MrDb	http://www.genecards.org/cgi-bin/carddisp.pl?gene=DDX18
DHPS	deoxyhypusine synthase	DHS, DS, MIG13, NEDSSWI	http://www.genecards.org/cgi-bin/carddisp.pl?gene=DHPS
DMP1	dentin matrix acidic phosphoprotein 1	ARHP, ARHR, DMP-1	http://www.genecards.org/cgi-bin/carddisp.pl?gene=DMP1
DNMT1	DNA methyltransferase 1	ADCADN, AIM, CXXC9, DNMT, HSN1E, MCMT, m.HsaI	http://www.genecards.org/cgi-bin/carddisp.pl?gene=DNMT1
DST	dystonin	BP240, BPA, BPAG1, CATX-15, CATX15, D6S1101, DMH, DT, EBSB2, HSAN6, MACF2	http://www.genecards.org/cgi-bin/carddisp.pl?gene=DST
ECM1	extracellular matrix protein 1	URBWD	http://www.genecards.org/cgi-bin/carddisp.pl?gene=ECM1
EIF4G1	eukaryotic translation initiation factor 4 gamma 1	EIF-4G1, EIF4F, EIF4G, EIF4GI, P220, PARK18	http://www.genecards.org/cgi-bin/carddisp.pl?gene=EIF4G1
EMP3	epithelial membrane protein 3	YMP	http://www.genecards.org/cgi-bin/carddisp.pl?gene=EMP3
EPHA5	EPH receptor A5	CEK7, EHK-1, EHK1, EK7, HEK7, TYRO4	http://www.genecards.org/cgi-bin/carddisp.pl?gene=EPHA5
EPHB3	EPH receptor B3	EK2, ETK2, HEK2, TYRO6	http://www.genecards.org/cgi-bin/carddisp.pl?gene=EPHB3
EPRS1	glutamyl-prolyl-tRNA synthetase 1	EARS, EPRS, GLUPRORS, HLD15, PARS, PIG32, QARS, QPRS	http://www.genecards.org/cgi-bin/carddisp.pl?gene=EPRS1
EVI5	ecotropic viral integration site 5	EVI-5, NB4S	http://www.genecards.org/cgi-bin/carddisp.pl?gene=EVI5
EXOSC5	exosome component 5	RRP41B, RRP46, Rrp46p, hRrp46p, p12B	http://www.genecards.org/cgi-bin/carddisp.pl?gene=EXOSC5
F2RL2	coagulation factor II thrombin receptor like 2	PAR-3, PAR3	http://www.genecards.org/cgi-bin/carddisp.pl?gene=F2RL2
FAM126B	family with sequence similarity 126 member B	HYCC2	http://www.genecards.org/cgi-bin/carddisp.pl?gene=FAM126B
FGFR3	fibroblast growth factor receptor 3	ACH, CD333, CEK2, HSFGFR3EX, JTK4	http://www.genecards.org/cgi-bin/carddisp.pl?gene=FGFR3
FKBP14	FKBP prolyl isomerase 14	EDSKMH, EDSKSCL2, FKBP22, IPBP12	http://www.genecards.org/cgi-bin/carddisp.pl?gene=FKBP14
FZD1	frizzled class receptor 1		http://www.genecards.org/cgi-bin/carddisp.pl?gene=FZD1
GALNT3	polypeptide N-acetylgalactosaminyltransferase 3	GalNAc-T3, HFTC, HFTC1, HHS	http://www.genecards.org/cgi-bin/carddisp.pl?gene=GALNT3
GJA5	gap junction protein alpha 5	ATFB11, CX40	http://www.genecards.org/cgi-bin/carddisp.pl?gene=GJA5
GLI1	GLI family zinc finger 1	GLI, PAPA8, PPD1	http://www.genecards.org/cgi-bin/carddisp.pl?gene=GLI1
GMPS	guanine monophosphate synthase	GATD7	http://www.genecards.org/cgi-bin/carddisp.pl?gene=GMPS
GNAI3	G protein subunit alpha i3	87U6, ARCND1	http://www.genecards.org/cgi-bin/carddisp.pl?gene=GNAI3
GOLGA4	golgin A4	CRPF46, GCP2, GOLG, MU-RMS-40.18, p230	http://www.genecards.org/cgi-bin/carddisp.pl?gene=GOLGA4
GPI	glucose-6-phosphate isomerase	AMF, GNPI, NLK, PGI, PHI, SA-36, SA36	http://www.genecards.org/cgi-bin/carddisp.pl?gene=GPI
GPR83	G protein-coupled receptor 83	GIR, GPR72	http://www.genecards.org/cgi-bin/carddisp.pl?gene=GPR83
GRWD1	glutamate rich WD repeat containing 1	CDW4, GRWD, RRB1, WDR28	http://www.genecards.org/cgi-bin/carddisp.pl?gene=GRWD1
H1-0	H1.0 linker histone	H1.0, H10, H1F0, H1FV	http://www.genecards.org/cgi-bin/carddisp.pl?gene=H1-0
H2AZ1	H2A.Z variant histone 1	H2A.Z-1, H2A.z, H2A/z, H2AFZ, H2AZ	http://www.genecards.org/cgi-bin/carddisp.pl?gene=H2AZ1
HBB	hemoglobin subunit beta	CD113t-C, ECYT6, beta-globin	http://www.genecards.org/cgi-bin/carddisp.pl?gene=HBB
HBD	hemoglobin subunit delta		http://www.genecards.org/cgi-bin/carddisp.pl?gene=HBD
HEXA	hexosaminidase subunit alpha	TSD	http://www.genecards.org/cgi-bin/carddisp.pl?gene=HEXA
HLA-DOB	major histocompatibility complex, class II, DO beta	DOB, HLA_DOB	http://www.genecards.org/cgi-bin/carddisp.pl?gene=HLA-DOB
HLA-DQA1	major histocompatibility complex, class II, DQ alpha 1	CELIAC1, DQ-A1, DQA1, HLA-DQA	http://www.genecards.org/cgi-bin/carddisp.pl?gene=HLA-DQA1
HLA-DRB1	major histocompatibility complex, class II, DR beta 1	DRB1, HLA-DR1B, HLA-DRB, SS1	http://www.genecards.org/cgi-bin/carddisp.pl?gene=HLA-DRB1
HNRNPR	heterogeneous nuclear ribonucleoprotein R	HNRPR, hnRNP-R	http://www.genecards.org/cgi-bin/carddisp.pl?gene=HNRNPR
HSD17B7	hydroxysteroid 17-beta dehydrogenase 7	PRAP, SDR37C1	http://www.genecards.org/cgi-bin/carddisp.pl?gene=HSD17B7
HTR1B	5-hydroxytryptamine receptor 1B	5-HT-1B, 5-HT-1D-beta, 5-HT1B, 5-HT1DB, HTR1D2, HTR1DB, S12	http://www.genecards.org/cgi-bin/carddisp.pl?gene=HTR1B
HTR1D	5-hydroxytryptamine receptor 1D	5-HT1D, HT1DA, HTR1DA, HTRL, RDC4	http://www.genecards.org/cgi-bin/carddisp.pl?gene=HTR1D
ICA1	islet cell autoantigen 1	ICA69, ICAp69	http://www.genecards.org/cgi-bin/carddisp.pl?gene=ICA1
ICAM1	intercellular adhesion molecule 1	BB2, CD54, P3.58	http://www.genecards.org/cgi-bin/carddisp.pl?gene=ICAM1
ICAM4	intercellular adhesion molecule 4 (Landsteiner-Wiener blood group)	CD242, LW	http://www.genecards.org/cgi-bin/carddisp.pl?gene=ICAM4
ICAM5	intercellular adhesion molecule 5	TLCN, TLN	http://www.genecards.org/cgi-bin/carddisp.pl?gene=ICAM5
ID1	inhibitor of DNA binding 1, HLH protein	ID, bHLHb24	http://www.genecards.org/cgi-bin/carddisp.pl?gene=ID1
IGF1R	insulin like growth factor 1 receptor	CD221, IGFIR, IGFR, JTK13	http://www.genecards.org/cgi-bin/carddisp.pl?gene=IGF1R
IMP4	IMP U3 small nucleolar ribonucleoprotein 4	BXDC4	http://www.genecards.org/cgi-bin/carddisp.pl?gene=IMP4
INHBE	inhibin subunit beta E		http://www.genecards.org/cgi-bin/carddisp.pl?gene=INHBE
IP6K2	inositol hexakisphosphate kinase 2	IHPK2, InsP6K2, PIUS	http://www.genecards.org/cgi-bin/carddisp.pl?gene=IP6K2
IQGAP2	IQ motif containing GTPase activating protein 2		http://www.genecards.org/cgi-bin/carddisp.pl?gene=IQGAP2
IRAK2	interleukin 1 receptor associated kinase 2	IRAK-2	http://www.genecards.org/cgi-bin/carddisp.pl?gene=IRAK2
ISOC1	isochorismatase domain containing 1	CGI-111	http://www.genecards.org/cgi-bin/carddisp.pl?gene=ISOC1
ITIH5	inter-alpha-trypsin inhibitor heavy chain 5	ITI-HC5, PP14776	http://www.genecards.org/cgi-bin/carddisp.pl?gene=ITIH5
KCNMA1	potassium calcium-activated channel subfamily M alpha 1	BKTM, CADEDS, IEG16, KCa1.1, LIWAS, MaxiK, PNKD3, SAKCA, SLO, SLO-ALPHA, SLO1, bA205K10.1, hSlo, mSLO1	http://www.genecards.org/cgi-bin/carddisp.pl?gene=KCNMA1
KLF3	Kruppel like factor 3	BKLF	http://www.genecards.org/cgi-bin/carddisp.pl?gene=KLF3
KLK2	kallikrein related peptidase 2	KLK2A2, hGK-1, hK2	http://www.genecards.org/cgi-bin/carddisp.pl?gene=KLK2
KLK3	kallikrein related peptidase 3	APS, KLK2A1, PSA, hK3	http://www.genecards.org/cgi-bin/carddisp.pl?gene=KLK3
LAMA4	laminin subunit alpha 4	CMD1JJ, LAMA3, LAMA4*-1	http://www.genecards.org/cgi-bin/carddisp.pl?gene=LAMA4
LYAR	Ly1 antibody reactive	ZC2HC2, ZLYAR	http://www.genecards.org/cgi-bin/carddisp.pl?gene=LYAR
LYN	LYN proto-oncogene, Src family tyrosine kinase	JTK8, p53Lyn, p56Lyn	http://www.genecards.org/cgi-bin/carddisp.pl?gene=LYN
M6PR	mannose-6-phosphate receptor, cation dependent	CD-M6PR, CD-MPR, MPR 46, MPR-46, MPR46, SMPR	http://www.genecards.org/cgi-bin/carddisp.pl?gene=M6PR
MAGI2	membrane associated guanylate kinase, WW and PDZ domain containing 2	ACVRIP1, AIP-1, AIP1, ARIP1, MAGI-2, NPHS15, SSCAM	http://www.genecards.org/cgi-bin/carddisp.pl?gene=MAGI2
MAP3K7	mitogen-activated protein kinase kinase kinase 7	CSCF, FMD2, MEKK7, TAK1, TGF1a	http://www.genecards.org/cgi-bin/carddisp.pl?gene=MAP3K7
MAP7	microtubule associated protein 7	E-MAP-115, EMAP115	http://www.genecards.org/cgi-bin/carddisp.pl?gene=MAP7
MAST2	microtubule associated serine/threonine kinase 2	MAST205, MTSSK	http://www.genecards.org/cgi-bin/carddisp.pl?gene=MAST2
MEP1B	meprin A subunit beta		http://www.genecards.org/cgi-bin/carddisp.pl?gene=MEP1B
MLF1	myeloid leukemia factor 1		http://www.genecards.org/cgi-bin/carddisp.pl?gene=MLF1
MMP1	matrix metallopeptidase 1	CLG, CLGN	http://www.genecards.org/cgi-bin/carddisp.pl?gene=MMP1
MMP12	matrix metallopeptidase 12	HME, ME, MME, MMP-12	http://www.genecards.org/cgi-bin/carddisp.pl?gene=MMP12
MMP16	matrix metallopeptidase 16	C8orf57, MMP-X2, MT-MMP2, MT-MMP3, MT3-MMP	http://www.genecards.org/cgi-bin/carddisp.pl?gene=MMP16
MMP3	matrix metallopeptidase 3	CHDS6, MMP-3, SL-1, STMY, STMY1, STR1	http://www.genecards.org/cgi-bin/carddisp.pl?gene=MMP3
MMS22L	MMS22 like, DNA repair protein	C6orf167, dJ39B17.2	http://www.genecards.org/cgi-bin/carddisp.pl?gene=MMS22L
MRE11	MRE11 homolog, double strand break repair nuclease	ATLD, HNGS1, MRE11A, MRE11B	http://www.genecards.org/cgi-bin/carddisp.pl?gene=MRE11
MRPS12	mitochondrial ribosomal protein S12	MPR-S12, MT-RPS12, RPMS12, RPS12, RPSM12	http://www.genecards.org/cgi-bin/carddisp.pl?gene=MRPS12
MTHFR	methylenetetrahydrofolate reductase		http://www.genecards.org/cgi-bin/carddisp.pl?gene=MTHFR
MTREX	Mtr4 exosome RNA helicase	Dob1, KIAA0052, Mtr4, SKIV2L2, fSAP118	http://www.genecards.org/cgi-bin/carddisp.pl?gene=MTREX
NAP1L2	nucleosome assembly protein 1 like 2	BPX	http://www.genecards.org/cgi-bin/carddisp.pl?gene=NAP1L2
NCOA3	nuclear receptor coactivator 3	ACTR, AIB-1, AIB1, CAGH16, CTG26, KAT13B, RAC3, SRC-3, SRC3, TNRC14, TNRC16, TRAM-1, bHLHe42, pCIP	http://www.genecards.org/cgi-bin/carddisp.pl?gene=NCOA3
NDUFA6	NADH:ubiquinone oxidoreductase subunit A6	B14, CI-B14, LYRM6, MC1DN33, NADHB14	http://www.genecards.org/cgi-bin/carddisp.pl?gene=NDUFA6
NDUFAF4	NADH:ubiquinone oxidoreductase complex assembly factor 4	C6orf66, HRPAP20, HSPC125, MC1DN15, My013, bA22L21.1	http://www.genecards.org/cgi-bin/carddisp.pl?gene=NDUFAF4
NDUFB3	NADH:ubiquinone oxidoreductase subunit B3	B12, CI-B12, MC1DN25	http://www.genecards.org/cgi-bin/carddisp.pl?gene=NDUFB3
NECTIN3	nectin cell adhesion molecule 3	CD113, CDW113, NECTIN-3, PPR3, PRR3, PVRL3, PVRR3	http://www.genecards.org/cgi-bin/carddisp.pl?gene=NECTIN3
NEGR1	neuronal growth regulator 1	DMML2433, IGLON4, KILON, Ntra	http://www.genecards.org/cgi-bin/carddisp.pl?gene=NEGR1
NFKBIB	NFKB inhibitor beta	IKBB, TRIP9	http://www.genecards.org/cgi-bin/carddisp.pl?gene=NFKBIB
NOS2	nitric oxide synthase 2	HEP-NOS, INOS, NOS, NOS2A	http://www.genecards.org/cgi-bin/carddisp.pl?gene=NOS2
NPHS1	NPHS1 adhesion molecule, nephrin	CNF, NPHN, nephrin	http://www.genecards.org/cgi-bin/carddisp.pl?gene=NPHS1
NPTXR	neuronal pentraxin receptor	NPR	http://www.genecards.org/cgi-bin/carddisp.pl?gene=NPTXR
NSD2	nuclear receptor binding SET domain protein 2	KMT3F, KMT3G, MMSET, REIIBP, TRX5, WHS, WHSC1	http://www.genecards.org/cgi-bin/carddisp.pl?gene=NSD2
OPRK1	opioid receptor kappa 1	K-OR-1, KOP, KOR, KOR-1, KOR1, OPRK	http://www.genecards.org/cgi-bin/carddisp.pl?gene=OPRK1
PABPC1	poly(A) binding protein cytoplasmic 1	PAB1, PABP, PABP1, PABPC2, PABPL1	http://www.genecards.org/cgi-bin/carddisp.pl?gene=PABPC1
PANX1	pannexin 1	MRS1, OOMD7, PX1, UNQ2529	http://www.genecards.org/cgi-bin/carddisp.pl?gene=PANX1
PDCD2L	programmed cell death 2 like		http://www.genecards.org/cgi-bin/carddisp.pl?gene=PDCD2L
PHYH	phytanoyl-CoA 2-hydroxylase	LN1, LNAP1, PAHX, PHYH1, RD	http://www.genecards.org/cgi-bin/carddisp.pl?gene=PHYH
PIAS1	protein inhibitor of activated STAT 1	DDXBP1, GBP, GU/RH-II, ZMIZ3	http://www.genecards.org/cgi-bin/carddisp.pl?gene=PIAS1
PIK3CB	phosphatidylinositol-4,5-bisphosphate 3-kinase catalytic subunit beta	P110BETA, PI3K, PI3KBETA, PIK3C1	http://www.genecards.org/cgi-bin/carddisp.pl?gene=PIK3CB
PKM	pyruvate kinase M1/2	CTHBP, HEL-S-30, OIP3, PK3, PKM2, TCB, THBP1, p58	http://www.genecards.org/cgi-bin/carddisp.pl?gene=PKM
PLAGL1	PLAG1 like zinc finger 1	LOT1, ZAC, ZAC1	http://www.genecards.org/cgi-bin/carddisp.pl?gene=PLAGL1
PLCL1	phospholipase C like 1 (inactive)	PLCE, PLCL, PLDL1, PPP1R127, PRIP	http://www.genecards.org/cgi-bin/carddisp.pl?gene=PLCL1
PLEK	pleckstrin	P47	http://www.genecards.org/cgi-bin/carddisp.pl?gene=PLEK
PLOD1	procollagen-lysine,2-oxoglutarate 5-dioxygenase 1	EDS6, EDSKCL1, LH, LH1, LLH, PLOD	http://www.genecards.org/cgi-bin/carddisp.pl?gene=PLOD1
PLPP1	phospholipid phosphatase 1	LLP1a, LPP1, PAP-2a, PAP2, PPAP2A	http://www.genecards.org/cgi-bin/carddisp.pl?gene=PLPP1
PLVAP	plasmalemma vesicle associated protein	DIAR10, FELS, PV-1, PV1, gp68	http://www.genecards.org/cgi-bin/carddisp.pl?gene=PLVAP
PNO1	partner of NOB1 homolog	KHRBP1, RRP20	http://www.genecards.org/cgi-bin/carddisp.pl?gene=PNO1
POLR2H	RNA polymerase II, I and III subunit H	RPABC3, RPB17, RPB8	http://www.genecards.org/cgi-bin/carddisp.pl?gene=POLR2H
POM121	POM121 transmembrane nucleoporin	P145, POM121A	http://www.genecards.org/cgi-bin/carddisp.pl?gene=POM121
PPP1R8	protein phosphatase 1 regulatory subunit 8	ARD-1, ARD1, NIPP-1, NIPP1, PRO2047	http://www.genecards.org/cgi-bin/carddisp.pl?gene=PPP1R8
PPP3R1	protein phosphatase 3 regulatory subunit B, alpha	CALNB1, CNB, CNB1	http://www.genecards.org/cgi-bin/carddisp.pl?gene=PPP3R1
PRKAR2A	protein kinase cAMP-dependent type II regulatory subunit alpha	PKR2, PRKAR2	http://www.genecards.org/cgi-bin/carddisp.pl?gene=PRKAR2A
PRPF3	pre-mRNA processing factor 3	HPRP3, HPRP3P, PRP3, Prp3p, RP18, SNRNP90	http://www.genecards.org/cgi-bin/carddisp.pl?gene=PRPF3
PSAT1	phosphoserine aminotransferase 1	EPIP, NLS2, PSA, PSAT, PSATD	http://www.genecards.org/cgi-bin/carddisp.pl?gene=PSAT1
PSMD9	proteasome 26S subunit, non-ATPase 9	Rpn4, p27	http://www.genecards.org/cgi-bin/carddisp.pl?gene=PSMD9
PTPRD	protein tyrosine phosphatase receptor type D	HPTP, HPTPD, HPTPDELTA, PTPD, R-PTP-delta, RPTPDELTA	http://www.genecards.org/cgi-bin/carddisp.pl?gene=PTPRD
RABGAP1L	RAB GTPase activating protein 1 like	HHL, TBC1D18	http://www.genecards.org/cgi-bin/carddisp.pl?gene=RABGAP1L
RAPGEF6	Rap guanine nucleotide exchange factor 6	KIA001LB, PDZ-GEF2, PDZGEF2, RA-GEF-2, RAGEF2	http://www.genecards.org/cgi-bin/carddisp.pl?gene=RAPGEF6
RARS1	arginyl-tRNA synthetase 1	ArgRS, DALRD1, HLD9, RARS	http://www.genecards.org/cgi-bin/carddisp.pl?gene=RARS1
RCHY1	ring finger and CHY zinc finger domain containing 1	ARNIP, CHIMP, PIRH2, PRO1996, RNF199, ZCHY, ZNF363	http://www.genecards.org/cgi-bin/carddisp.pl?gene=RCHY1
RNF144B	ring finger protein 144B	IBRDC2, PIR2, bA528A10.3, p53RFP	http://www.genecards.org/cgi-bin/carddisp.pl?gene=RNF144B
RNF19A	ring finger protein 19A, RBR E3 ubiquitin protein ligase	RNF19	http://www.genecards.org/cgi-bin/carddisp.pl?gene=RNF19A
RPA2	replication protein A2	REPA2, RP-A p32, RP-A p34, RPA32	http://www.genecards.org/cgi-bin/carddisp.pl?gene=RPA2
RPS6KA2	ribosomal protein S6 kinase A2	HU-2, MAPKAPK1C, RSK, RSK3, S6K-alpha, S6K-alpha2, p90-RSK3, p90RSK2, pp90RSK3	http://www.genecards.org/cgi-bin/carddisp.pl?gene=RPS6KA2
RREB1	ras responsive element binding protein 1	FINB, HNT, LZ321, RREB-1, Zep-1	http://www.genecards.org/cgi-bin/carddisp.pl?gene=RREB1
RRP8	ribosomal RNA processing 8	KIAA0409, NML	http://www.genecards.org/cgi-bin/carddisp.pl?gene=RRP8
SCG2	secretogranin II	CHGC, EM66, SN, SgII	http://www.genecards.org/cgi-bin/carddisp.pl?gene=SCG2
SCRN1	secernin 1	SES1	http://www.genecards.org/cgi-bin/carddisp.pl?gene=SCRN1
SERPING1	serpin family G member 1	C1IN, C1INH, C1NH, HAE1, HAE2	http://www.genecards.org/cgi-bin/carddisp.pl?gene=SERPING1
SIRT2	sirtuin 2	SIR2, SIR2L, SIR2L2	http://www.genecards.org/cgi-bin/carddisp.pl?gene=SIRT2
SLC7A1	solute carrier family 7 member 1	ATRC1, CAT-1, ERR, HCAT1, REC1L	http://www.genecards.org/cgi-bin/carddisp.pl?gene=SLC7A1
SMC2	structural maintenance of chromosomes 2	CAP-E, CAPE, SMC-2, SMC2L1	http://www.genecards.org/cgi-bin/carddisp.pl?gene=SMC2
SMC6	structural maintenance of chromosomes 6	SMC-6, SMC6L1, hSMC6	http://www.genecards.org/cgi-bin/carddisp.pl?gene=SMC6
SPATA6	spermatogenesis associated 6	HASH, SRF-1, SRF1	http://www.genecards.org/cgi-bin/carddisp.pl?gene=SPATA6
SRD5A3	steroid 5 alpha-reductase 3	CDG1P, CDG1Q, KRIZI, SRD5A2L, SRD5A2L1	http://www.genecards.org/cgi-bin/carddisp.pl?gene=SRD5A3
SSB	small RNA binding exonuclease protection factor La	LARP3, La, La/SSB	http://www.genecards.org/cgi-bin/carddisp.pl?gene=SSB
SSTR4	somatostatin receptor 4	SS-4-R, SS4-R, SS4R	http://www.genecards.org/cgi-bin/carddisp.pl?gene=SSTR4
STARD4	StAR related lipid transfer domain containing 4		http://www.genecards.org/cgi-bin/carddisp.pl?gene=STARD4
STC1	stanniocalcin 1	STC	http://www.genecards.org/cgi-bin/carddisp.pl?gene=STC1
SULT2B1	sulfotransferase family 2B member 1	ARCI14, HSST2	http://www.genecards.org/cgi-bin/carddisp.pl?gene=SULT2B1
SUN2	Sad1 and UNC84 domain containing 2	UNC84B	http://www.genecards.org/cgi-bin/carddisp.pl?gene=SUN2
SWAP70	switching B cell complex subunit SWAP70	HSPC321, SWAP-70	http://www.genecards.org/cgi-bin/carddisp.pl?gene=SWAP70
TACC3	transforming acidic coiled-coil containing protein 3	ERIC-1, ERIC1, Tacc4, maskin	http://www.genecards.org/cgi-bin/carddisp.pl?gene=TACC3
TARP	TCR gamma alternate reading frame protein	CD3G, TCRG, TCRGC1, TCRGC2, TCRGV	http://www.genecards.org/cgi-bin/carddisp.pl?gene=TARP
TATDN2	TatD DNase domain containing 2		http://www.genecards.org/cgi-bin/carddisp.pl?gene=TATDN2
TCF19	transcription factor 19	SC1, TCF-19	http://www.genecards.org/cgi-bin/carddisp.pl?gene=TCF19
TGFB1	transforming growth factor beta 1	CED, DPD1, IBDIMDE, LAP, TGF-beta1, TGFB, TGFbeta	http://www.genecards.org/cgi-bin/carddisp.pl?gene=TGFB1
TGFBR2	transforming growth factor beta receptor 2	AAT3, FAA3, LDS1B, LDS2, LDS2B, MFS2, RIIC, TAAD2, TBR-ii, TBRII, TGFR-2, TGFbeta-RII	http://www.genecards.org/cgi-bin/carddisp.pl?gene=TGFBR2
TGFBR3	transforming growth factor beta receptor 3	BGCAN, betaglycan	http://www.genecards.org/cgi-bin/carddisp.pl?gene=TGFBR3
THBD	thrombomodulin	AHUS6, BDCA3, CD141, THPH12, THRM, TM	http://www.genecards.org/cgi-bin/carddisp.pl?gene=THBD
TIMM10	translocase of inner mitochondrial membrane 10	TIM10, TIM10A, TIMM10A	http://www.genecards.org/cgi-bin/carddisp.pl?gene=TIMM10
TMEM45A	transmembrane protein 45A	DERP7, DNAPTP4	http://www.genecards.org/cgi-bin/carddisp.pl?gene=TMEM45A
TNPO2	transportin 2	IPO3, KPNB2B, TRN2	http://www.genecards.org/cgi-bin/carddisp.pl?gene=TNPO2
TOMM70	translocase of outer mitochondrial membrane 70	TOMM70A, Tom70	http://www.genecards.org/cgi-bin/carddisp.pl?gene=TOMM70
TPD52	tumor protein D52	D52, N8L, PC-1, PrLZ, hD52	http://www.genecards.org/cgi-bin/carddisp.pl?gene=TPD52
TPH1	tryptophan hydroxylase 1	TPRH, TRPH	http://www.genecards.org/cgi-bin/carddisp.pl?gene=TPH1
TPSAB1	tryptase alpha/beta 1	TPS1, TPS2, TPSB1, TPSB2, Tryptase-2	http://www.genecards.org/cgi-bin/carddisp.pl?gene=TPSAB1
TRIB2	tribbles pseudokinase 2	C5FW, GS3955, TRB2	http://www.genecards.org/cgi-bin/carddisp.pl?gene=TRIB2
TRIM5	tripartite motif containing 5	RNF88, TRIM5alpha	http://www.genecards.org/cgi-bin/carddisp.pl?gene=TRIM5
TXNRD1	thioredoxin reductase 1	GRIM-12, TR, TR1, TRXR1, TXNR	http://www.genecards.org/cgi-bin/carddisp.pl?gene=TXNRD1
TYK2	tyrosine kinase 2	IMD35, JTK1	http://www.genecards.org/cgi-bin/carddisp.pl?gene=TYK2
UBA2	ubiquitin like modifier activating enzyme 2	ARX, HRIHFB2115, SAE2	http://www.genecards.org/cgi-bin/carddisp.pl?gene=UBA2
UBE2D1	ubiquitin conjugating enzyme E2 D1	E2(17)KB1, SFT, UBC4/5, UBCH5, UBCH5A	http://www.genecards.org/cgi-bin/carddisp.pl?gene=UBE2D1
UBE2I	ubiquitin conjugating enzyme E2 I	C358B7.1, P18, UBC9	http://www.genecards.org/cgi-bin/carddisp.pl?gene=UBE2I
UBE2L6	ubiquitin conjugating enzyme E2 L6	RIG-B, UBCH8	http://www.genecards.org/cgi-bin/carddisp.pl?gene=UBE2L6
UBQLN1	ubiquilin 1	DA41, DSK2, PLIC-1, UBQN, XDRP1	http://www.genecards.org/cgi-bin/carddisp.pl?gene=UBQLN1
VNN1	vanin 1	HDLCQ8, Tiff66	http://www.genecards.org/cgi-bin/carddisp.pl?gene=VNN1
WEE1	WEE1 G2 checkpoint kinase	WEE1A, WEE1hu	http://www.genecards.org/cgi-bin/carddisp.pl?gene=WEE1
YWHAQ	tyrosine 3-monooxygenase/tryptophan 5-monooxygenase activation protein theta	14-3-3, 1C5, HS1	http://www.genecards.org/cgi-bin/carddisp.pl?gene=YWHAQ
ZC3H12A	zinc finger CCCH-type containing 12A	MCPIP, MCPIP-1, MCPIP1, Reg1, dJ423B22.1	http://www.genecards.org/cgi-bin/carddisp.pl?gene=ZC3H12A
ZEB1	zinc finger E-box binding homeobox 1	AREB6, BZP, DELTAEF1, FECD6, NIL2A, PPCD3, TCF8, ZFHEP, ZFHX1A	http://www.genecards.org/cgi-bin/carddisp.pl?gene=ZEB1
ZW10	zw10 kinetochore protein	HZW10, KNTC1AP	http://www.genecards.org/cgi-bin/carddisp.pl?gene=ZW10
ZWINT	ZW10 interacting kinetochore protein	HZwint-1, KNTC2AP, SIP30, ZWINT1	http://www.genecards.org/cgi-bin/carddisp.pl?gene=ZWINT
Symbol: The input gene symbol.
Full Name: The corresponding gene's full name.
Aliases: The corresponding gene's alternative symbol.
GeneCards URL: The corresponding gene's url in GeneCards.

### Sheet: Tissues & Cells
GeneAnalytics - Tissue & Cell results			Prepared for: Ewan Hunter (ewan.hunter@oxfordbiodynamics.com)
			Date: 11/10/2020
Copyright © LifeMap Sciences, Inc.
Statistics:
# Identified genes	219
Aboundant genes	ABI1, ADAM17, ATP5MG, AXIN2, CACYBP, CALM3, CFLAR, CKAP5, EPHB3, EPRS1, GALNT3, GJA5, GOLGA4, GPI, HNRNPR, KLF3, MAP7, MRE11, NCOA3, NECTIN3, NFKBIB, PABPC1, PHYH, PIAS1, PPP1R8, PSAT1, PSMD9, RNF19A, RPA2, SERPING1, SSB, SUN2, TGFBR3, TIMM10, TOMM70, TPH1, UBA2, UBQLN1, ZWINT
HKG	ABI1, ABLIM1, ARFIP2, ATP5MC3, ATP5MG, BCKDHA, BPNT1, CACYBP, CALM3, CD82, CFLAR, CKAP5, CNDP2, CSNK1E, DAD1, DDX18, DHPS, EIF4G1, EMP3, EPRS1, GMPS, GPI, GRWD1, H1-0, H2AZ1, HEXA, HLA-DRB1, HNRNPR, ID1, IMP4, KLF3, M6PR, MAP3K7, MRPS12, MTREX, NDUFA6, NDUFB3, NFKBIB, PABPC1, PANX1, PIAS1, PIK3CB, PLOD1, PLPP1, PNO1, POLR2H, POM121, PPP1R8, PRKAR2A, PRPF3, PSMD9, RARS1, RCHY1, RPA2, SIRT2, SRD5A3, SSB, TATDN2, TIMM10, TNPO2, TOMM70, TXNRD1, TYK2, UBA2, UBE2D1, UBE2I, UBQLN1, YWHAQ, ZW10
# Matched genes	212
# Matched entities	1068
# In vivo entities	820
# In vitro entities	248
# Cells	427
# Compartments	109
# Organs / Tissues	35
# HT Experiments	497
# Prenatal	674
# Postnatal	659
Matching score statistics:
# High score matches	0
# Med score matches	4
# Low score matches	1064
Results
Score	Entity type	Name	In vivo / In vitro	Pre/Postnatal	Organ / Tissue	# Matched Genes	# Total Genes	Matched Genes (Symbols)	Entity URL (LifeMap Discovery)
8.20233	AnatCompartment	Cerebral Cortex	In vivo	PostNatal	Brain	93	5055	GPI, ICAM1, Htr1b, Adcy9, DAD1, ALCAM, Cd38, Id1, PSMD9, SSB, STC1, ADAM17, ICAM5, SCG2, CLCN2, AXIN2, GJA5, Gli1, UBA2, MRE11, HNRNPR, Mthfr, PHYH, Polr2h, Smc2, NCOA3, UBE2I, EPRS1, Psat1, KLF3, Plpp1, CACYBP, CFLAR, Gpr83, RNF19A, PPP1R8, CKAP5, SCRN1, SUN2, NECTIN3, CNDP2, STARD4, Htr1d, Oprk1, Sstr4, Cd82, Fzd1, MAP7, Coch, EPHB3, PIAS1, Nsd2, Plagl1, ZEB1, ARPP21, NDUFB3, NFKBIB, PABPC1, Pkm, RPA2, ZW10, TPD52, ABI1, BTRC, TOMM70, SIRT2, TIMM10, Trib2, Negr1, Amigo1, ZWINT, Sult2b1, Fgfr3, GALNT3, GNAI3, Ip6k2, GOLGA4, Rars, Gmps, TRIM5, H2AZ1, ATP5MG, Ptprd, Rps6ka2, YWHAQ, EIF4G1, AMPH, Csnk1e, Dnmt1, Atp5g3, DST, CALM3, UBQLN1	http://discovery.lifemapsc.com/in-vivo-development/brain/cerebral-cortex
6.07784	AnatCompartment	Cerebellum	In vivo	Prenatal-PostNatal	Brain	63	3335	Htr1b, Id1, PSMD9, SSB, ADAM17, ICAM5, Scg2, CLCN2, AXIN2, GJA5, Gli1, UBA2, MRE11, HNRNPR, PHYH, NCOA3, UBE2I, EPRS1, KLF3, CACYBP, CFLAR, Casp8, Gpr83, RNF19A, PPP1R8, CKAP5, SCRN1, SUN2, NECTIN3, STARD4, Htr1d, Oprk1, Sstr4, Cd82, MAP7, Coch, PIAS1, Plagl1, ZEB1, Arpp21, NFKBIB, PABPC1, RPA2, ZW10, ABI1, BTRC, TOMM70, Sirt2, TIMM10, Trib2, Amigo1, ZWINT, Fgfr3, GALNT3, GNAI3, GOLGA4, TRIM5, TACC3, TPH1, AMPH, Dnmt1, CALM1, UBQLN1	http://discovery.lifemapsc.com/in-vivo-development/brain/cerebellum
5.85503	AnatCompartment	Medulla Oblongata	In vivo	Prenatal-PostNatal	Brain	44	2179	Gpi1, Htr1b, Alcam, Cd38, Id1, Ndufa6, Tgfbr3, Icam5, Scg2, Axin2, Gli1, Phyh, Psat1, Gpr83, Scrn1, Sun2, Nectin3, Htr1d, Oprk1, Cd82, Slc7a1, Fzd1, Coch, Abca1, Rapgef6, Plagl1, ARPP21, Ndufb3, Pkm, Tomm70a, Trib2, Negr1, Amigo1, Zwint, Sult2b1, FGFR3, Golga4, Rars, Gmps, Tacc3, Atp5l, Ptprd, Atp5g3, CALM1	http://discovery.lifemapsc.com/in-vivo-development/brain/medulla-oblongata
4.72042	AnatCompartment	Duodenum	In vivo	Prenatal-PostNatal	Intestine	68	3186	SERPING1, GPI, HTR1B, DAD1, DHPS, ID1, PSMD9, SSB, ADAM17, Prkar2a, CLCN2, AXIN2, UBA2, MRE11, HNRNPR, PHYH, POLR2H, NCOA3, UBE2I, EPRS1, KLF3, CACYBP, CFLAR, RNF19A, PPP1R8, CKAP5, SUN2, NECTIN3, CNDP2, PLVAP, STARD4, ALDOB, OPRK1, CD82, TYK2, MAP7, EPHB3, PIAS1, CDC7, NDUFB3, NFKBIB, PABPC1, RPA2, ZW10, TPD52, ABI1, BTRC, TOMM70, TIMM10, MEP1B, ZWINT, CASP10, TPSAB1, GALNT3, GNAI3, IP6K2, GOLGA4, RARS1, TRIM5, H2AZ1, TACC3, ATP5MG, IQGAP2, YWHAQ, EIF4G1, TPH1, CALM3, UBQLN1	http://discovery.lifemapsc.com/in-vivo-development/intestine/duodenum
4.61625	AnatCompartment	Hypothalamus	In vivo	Prenatal-PostNatal	Brain	32	1736	Gpi1, Htr1b, Id1, Rreb1, Icam5, SCG2, Mthfr, Smc2, Psat1, Gpr83, Scrn1, Sun2, Nectin3, Htr1d, Oprk1, Sstr4, Fzd1, Coch, Plagl1, Arpp21, Pkm, Tomm70a, Trib2, Negr1, Amigo1, Zwint, Fgfr3, Gmps, Tacc3, Ptprd, Rps6ka2, Dnmt1	http://discovery.lifemapsc.com/in-vivo-development/brain/hypothalamus
4.51059	AnatCompartment	Thalamus	In vivo	Prenatal-PostNatal	Brain	31	1666	Gpi1, Plod1, Htr1b, Id1, Icam5, SCG2, Mthfr, Polr2h, Smc2, Psat1, Gpr83, Scrn1, Sun2, Nectin3, Htr1d, Oprk1, Sstr4, Coch, Plagl1, Arpp21, Pkm, Trib2, Negr1, Amigo1, Zwint, Fgfr3, Rars, Gmps, Ptprd, Dnmt1, CALM1	http://discovery.lifemapsc.com/in-vivo-development/brain/thalamus
4.16914	AnatCompartment	Telencephalon	In vivo	Prenatal-PostNatal	Neural Tube	38	1836	Adcy9, Alcam, Cd38, Ndufa6, Rreb1, Scg2, Axin2, Hnrnpr, Mthfr, Phyh, Polr2h, Smc2, Psat1, Plpp1, Tnpo2, Nectin3, Slc7a1, Fzd1, Abca1, Nsd2, Zeb1, Arpp21, Ndufb3, Pabpc1, Pkm, Tomm70a, Sult2b1, FGFR3, Gnai3, Ip6k2, Rars, Gmps, Atp5l, Ptprd, Rps6ka2, Csnk1e, Dnmt1, Atp5g3	http://discovery.lifemapsc.com/in-vivo-development/neural-tube/telencephalon
4.13208	AnatCompartment	Hippocampus	In vivo	Prenatal-PostNatal	Brain	57	2609	Htr1b, Id1, PSMD9, SSB, ADAM17, TGFBR3, ICAM5, Scg2, AXIN2, GJA5, Gli1, UBA2, MRE11, HNRNPR, PHYH, NCOA3, EPRS1, KLF3, CACYBP, CFLAR, Gpr83, RNF19A, PPP1R8, CKAP5, Scrn1, SUN2, Nectin3, OPRK1, Sstr4, Cd82, Coch, EPHB3, NPHS1, PIAS1, Plagl1, Arpp21, NFKBIB, PABPC1, RPA2, ZW10, ABI1, TOMM70, Sirt2, TIMM10, Trib2, Amigo1, ZWINT, Fgfr3, GALNT3, GNAI3, GOLGA4, TRIM5, TACC3, TPH1, AMPH, Dnmt1, CALM2	http://discovery.lifemapsc.com/in-vivo-development/brain/hippocampus
3.60257	AnatCompartment	Amygdala	In vivo	Prenatal-PostNatal	Brain	21	1003	Htr1b, Id1, Icam5, Scg2, Gli1, Gpr83, NPTXR, Scrn1, Sun2, Nectin3, Htr1d, Oprk1, Sstr4, Coch, Plagl1, Arpp21, Amigo1, Zwint, Fgfr3, Dnmt1, CALM1	http://discovery.lifemapsc.com/in-vivo-development/brain/amygdala
3.59872	TCCell	Bone marrow-derived hematopoietic stem cells	In vitro	PostNatal	Blood	3	4	CD3G, CD3D, CD3E	http://discovery.lifemapsc.com/stem-cell-differentiation/in-vitro-cells/blood-homo-sapiens-bone-marrow-derived-hematopoietic-stem-cells-johns-hopkins-university-school-of-medicine
3.55342	OrganSystem	Lung	In vivo	Prenatal-PostNatal	Lung	60	2820	SERPING1, GPI, ICAM1, THBD, BLVRA, DAD1, EMP3, ALCAM, Cd38, ID1, Ndufa6, Scg2, UBE2L6, CCL20, Axin2, GJA5, Phyh, Polr2h, Smc2, UBE2I, Psat1, Plpp1, CFLAR, SUN2, CNDP2, ALDOB, CD82, TYK2, Fzd1, ABCA1, Nsd2, M6PR, Vnn1, Lama4, Ndufb3, PABPC1, Pkm, Tomm70a, ABLIM1, Negr1, Sult2b1, Fgfr3, TPSAB1, Txnrd1, Galnt3, Ip6k2, C3, Golga4, Rars, Gmps, H2AZ1, ATP5MG, Ptprd, Rps6ka2, YWHAQ, EIF4G1, TPH1, HBD, DST, CALM3	http://discovery.lifemapsc.com/in-vivo-development/lung
3.46189	AnatCompartment	Metanephros	In vivo	Prenatal-PostNatal	Kidney	24	979	Cd38, Id1, Stc1, Phyh, Polr2h, Smc2, Psat1, Plpp1, Magi2, Aldob, Nsd2, Vnn1, Pkm, Tomm70a, Tmem45a, Negr1, Aadat, Itih5, Golga4, Rars, Gmps, Ptprd, Rps6ka2, Dnmt1	http://discovery.lifemapsc.com/in-vivo-development/kidney/metanephros
3.43709	AnatCompartment	Pons	In vivo	Prenatal-PostNatal	Brain	19	1033	Htr1b, Id1, Icam5, Scg2, Gli1, Gpr83, Scrn1, Sun2, Nectin3, Htr1d, Oprk1, Sstr4, Coch, Plagl1, ARPP21, Trib2, Amigo1, Zwint, CALM1	http://discovery.lifemapsc.com/in-vivo-development/brain/pons
3.38741	OrganSystem	Spleen	In vivo	Prenatal-PostNatal	Spleen	33	1534	SERPING1, GPI, TGFB1, BLVRA, CD3E, ADCY9, DAD1, EMP3, DHPS, PLEK, SSB, UBE2L6, HNRNPR, UBE2I, SWAP70, CFLAR, SUN2, CNDP2, PLVAP, ALDOB, CD82, TYK2, M6PR, PABPC1, TRIB2, LYN, IP6K2, HBB, H2AZ1, ATP5MG, YWHAQ, EIF4G1, CALM3	http://discovery.lifemapsc.com/in-vivo-development/spleen
3.31031	OrganSystem	Testis	In vivo	Prenatal-PostNatal	Testis	40	3807	SERPING1, GPI, Thbd, DAD1, Id1, Stc1, PRKAR2A, UBA2, UBE2I, MAST2, ICA1, MLF1, RNF19A, Nptxr, CKAP5, NECTIN3, SPATA6, MAP7, NSD2, M6PR, CYTH2, Vnn1, PABPC1, RPA2, Btrc, Hsd17b7, LYAR, SMC6, IP6K2, Itih5, Klk1b24, GMPS, CAB39L, H2AZ1, TACC3, ATP5MG, IQGAP2, YWHAQ, EIF4G1, CALM3	http://discovery.lifemapsc.com/in-vivo-development/testis
3.12852	OrganSystem	Prostate	In vivo	Prenatal-PostNatal	Prostate	29	1439	SERPING1, GPI, DAD1, ID1, SSB, HNRNPR, Mthfr, UBE2I, PLPP1, ARFIP2, SUN2, CNDP2, IGF1R, M6PR, NDUFB3, PABPC1, TPD52, SULT2B1, IP6K2, KLK3, Cab39l, H2AZ1, ATP5MG, YWHAQ, EIF4G1, KLK2, TARP, DST, CALM3	http://discovery.lifemapsc.com/in-vivo-development/prostate
3.11086	AnatCompartment	Bone Marrow	In vivo	Prenatal-PostNatal	Bone	33	1541	GPI, ICAM1, TGFB1, DAD1, EMP3, PLEK, PSMD9, SSB, PRPF3, HNRNPR, UBE2I, KLF3, CFLAR, CASP8, RNF19A, SUN2, ZC3H12A, CD82, TYK2, M6PR, VNN1, PABPC1, IP6K2, HBB, Dmp1, H2AZ1, TACC3, ATP5MG, YWHAQ, EIF4G1, DNMT1, CALM3, UBQLN1	http://discovery.lifemapsc.com/in-vivo-development/bone/bone-marrow
2.79791	AnatCompartment	Metencephalic Basal Plate	In vivo	Prenatal	Neural Tube	25	1215	Gpi1, Plod1, Alcam, Cd38, Rreb1, Scg2, Phyh, Smc2, Psat1, Slc7a1, Fzd1, Abca1, Rapgef6, Arpp21, Pkm, Tomm70a, Trib2, Negr1, Sult2b1, Fgfr3, Galnt3, Golga4, Gmps, Ptprd, Rps6ka2	http://discovery.lifemapsc.com/in-vivo-development/neural-tube/metencephalic-basal-plate
2.78653	AnatCompartment	Hematopoietic Bone Marrow	In vivo	Prenatal-PostNatal	Blood	43	2063	CD3G, ICAM1, TGFB1, CD3D, CD38, ADAM17, AXIN2, GJA5, UBA2, MRE11, NCOA3, EPRS1, DDX18, KLF3, SWAP70, CACYBP, CFLAR, RNF19A, PPP1R8, CKAP5, SUN2, NECTIN3, NPHS1, PIAS1, WEE1, PLAGL1, NFKBIB, PABPC1, RPA2, ABI1, ZWINT, CASP10, TPSAB1, GNAI3, IP6K2, GOLGA4, TRIM5, TACC3, ATP5MG, TPH1, DNMT1, CALM2, UBQLN1	http://discovery.lifemapsc.com/in-vivo-development/blood/hematopoietic-bone-marrow
2.71778	OrganSystem	Stomach	In vivo	Prenatal-PostNatal	Stomach	26	1346	SERPING1, GPI, DAD1, ID1, UBE2L6, ARFIP2, SUN2, CNDP2, PLVAP, ALDOB, CD82, ANXA10, M6PR, NDUFB3, PABPC1, TPD52, ABLIM1, CASP10, TPSAB1, GALNT3, IP6K2, H2AZ1, ATP5MG, YWHAQ, EIF4G1, CALM3	http://discovery.lifemapsc.com/in-vivo-development/stomach
2.69404	OrganSystem	Kidney	In vivo	Prenatal-PostNatal	Kidney	23	1947	SERPING1, GPI, DAD1, STC1, PHYH, PLPP1, CNDP2, PLVAP, ALDOB, NPHS1, M6PR, VNN1, NDUFB3, PABPC1, TPD52, Mep1b, Aadat, Klk1, H2AZ1, ATP5MG, YWHAQ, EIF4G1, CALM3	http://discovery.lifemapsc.com/in-vivo-development/kidney
2.64038	OrganSystem	Uterus	In vivo	Prenatal-PostNatal	Uterus	26	1296	SERPING1, GPI, PLOD1, DAD1, DHPS, KCNMA1, SSB, ECM1, HNRNPR, UBE2I, PLPP1, SUN2, ISOC1, CNDP2, MMP3, M6PR, ZEB1, LAMA4, PABPC1, IP6K2, H2AZ1, ATP5MG, YWHAQ, EIF4G1, DST, CALM3	http://discovery.lifemapsc.com/in-vivo-development/uterus
2.57288	OrganSystem	Colon	In vivo	Prenatal-PostNatal	Colon	30	1666	SERPING1, GPI, DAD1, ID1, CCL20, AXIN2, HNRNPR, PHYH, POLR2H, KLF3, PLPP1, CFLAR, SUN2, CNDP2, EPHB3, M6PR, NDUFB3, PABPC1, TPD52, ABLIM1, NOS2, TPSAB1, GALNT3, IP6K2, Klk1, H2AZ1, ATP5MG, YWHAQ, EIF4G1, CALM3	http://discovery.lifemapsc.com/in-vivo-development/colon
2.56844	OrganSystem	Gall Bladder	In vivo	Prenatal-PostNatal	Gall Bladder	24	1326	SERPING1, GPI, ICAM1, DAD1, EMP3, SSB, UBE2L6, ECM1, PLPP1, CFLAR, CNDP2, PLVAP, ALDOB, M6PR, WEE1, PABPC1, TPSAB1, IP6K2, H2AZ1, ATP5MG, YWHAQ, EIF4G1, DST, CALM3	http://discovery.lifemapsc.com/in-vivo-development/gall-bladder
2.54243	OrganSystem	Ovary	In vivo	Prenatal-PostNatal	Ovary	29	1725	SERPING1, GPI, DAD1, EMP3, DHPS, Id1, SSB, TGFBR3, UBE2L6, HNRNPR, UBE2I, DDX18, Magi2, SUN2, PABPC1, SIRT2, ABLIM1, TRIB2, IP6K2, Itih5, C3, HBB, H2AZ1, ATP5MG, YWHAQ, EIF4G1, Amph, DST, CALM3	http://discovery.lifemapsc.com/in-vivo-development/ovary
2.51378	BIDiffExpSet	Septum	In vivo	PostNatal	Brain	18	731	Htr1b, Id1, Icam5, Scg2, Gpr83, Scrn1, Sun2, Nectin3, Htr1d, Oprk1, Sstr4, Cd82, Coch, Plagl1, Trib2, Amigo1, Zwint, Fgfr3	http://discovery.lifemapsc.com/gene-expression-signals/high-throughput/large-scale-dataset-gensat/septum
2.50216	TCCell	Bone marrow-derived hematopoietic stem cells (family)	In vitro	PostNatal	Blood	4	56	CD3G, CD3D, CD3E, TPD52	http://discovery.lifemapsc.com/stem-cell-differentiation/in-vitro-cells/blood-homo-sapiens-bone-marrow-derived-hematopoietic-stem-cells-family
2.49675	BIDiffExpSet	Piriform Cortex	In vivo	PostNatal	Brain	10	479	Htr1b, Icam5, Scg2, Gpr83, Scrn1, Htr1d, Sstr4, Coch, Trib2, Amigo1	http://discovery.lifemapsc.com/gene-expression-signals/high-throughput/large-scale-dataset-gensat/piriform-cortex
2.49161	OrganSystem	Thyroid	In vivo	Prenatal-PostNatal	Thyroid	26	1710	SERPING1, GPI, DAD1, ALCAM, ID1, SSB, HNRNPR, PHYH, POLR2H, PLPP1, CNDP2, PLVAP, FZD1, PIK3CB, RAPGEF6, M6PR, PABPC1, TPD52, ABLIM1, IP6K2, GOLGA4, H2AZ1, ATP5MG, YWHAQ, EIF4G1, CALM3	http://discovery.lifemapsc.com/in-vivo-development/thyroid
2.47228	BIDiffExpSet	Anterior Olfactory Nucleus	In vivo	PostNatal	Brain	12	557	Htr1b, Icam5, Scg2, Gpr83, Scrn1, Htr1d, Oprk1, Sstr4, Coch, Arpp21, Trib2, Amigo1	http://discovery.lifemapsc.com/gene-expression-signals/high-throughput/large-scale-dataset-gensat/anterior-olfactory-nucleus
2.4661	BIDiffExpSet	Lymph Node	In vivo	PostNatal	Lymph	36	1406	SERPING1, GPI, BLVRA, CD3D, DAD1, EMP3, DHPS, PLEK, SSB, UBE2L6, UBA2, HNRNPR, UBE2I, SWAP70, CFLAR, CASP8, RABGAP1L, RNF19A, SUN2, CNDP2, CD82, TYK2, RAPGEF6, M6PR, PABPC1, RPA2, TPD52, TRIB2, IP6K2, H2AZ1, ATP5MG, YWHAQ, EIF4G1, DNMT1, CALM3, UBQLN1	http://discovery.lifemapsc.com/gene-expression-signals/high-throughput/large-scale-dataset-human-protein-atlas-rna-sequencing-data/lymph-node
2.45575	AnatCompartment	Metencephalic Alar Plate	In vivo	Prenatal	Neural Tube	20	869	Gpi1, Htr1b, Scg2, Axin2, Smc2, Psat1, Nectin3, Slc7a1, Plagl1, Arpp21, Tpd52, Trib2, Negr1, Sult2b1, Fgfr3, Gmps, Tacc3, Ptprd, Rps6ka2, Csnk1e	http://discovery.lifemapsc.com/in-vivo-development/neural-tube/metencephalic-alar-plate
2.44396	OrganSystem	Esophagus	In vivo	Prenatal-PostNatal	Esophagus	26	1457	SERPING1, GPI, BLVRA, DAD1, ECM1, HNRNPR, CFLAR, SUN2, CD82, M6PR, WEE1, PABPC1, TPD52, ABI1, ABLIM1, SULT2B1, TPSAB1, GNAI3, H2AZ1, ATP5MG, YWHAQ, EIF4G1, DST, CALM3, H1-0, UBQLN1	http://discovery.lifemapsc.com/in-vivo-development/esophagus
2.44209	BIDiffExpSet	Olfactory Bulb	In vivo	PostNatal	Brain	20	1008	Htr1b, Id1, Icam5, Scg2, Gli1, Gpr83, Scrn1, Sun2, Nectin3, Htr1d, Oprk1, Cd82, Coch, Plagl1, Arpp21, Sirt2, Trib2, Amigo1, Zwint, Dnmt1	http://discovery.lifemapsc.com/gene-expression-signals/high-throughput/large-scale-dataset-gensat/olfactory-bulb
2.43154	BIDiffExpSet	Midbrain	In vivo	PostNatal	Brain	21	1036	Htr1b, Id1, Icam5, Scg2, Gli1, Gpr83, Scrn1, Sun2, Nectin3, Htr1d, Oprk1, Cd82, Coch, Plagl1, Arpp21, Sirt2, Trib2, Amigo1, Zwint, Fgfr3, Dnmt1	http://discovery.lifemapsc.com/gene-expression-signals/high-throughput/large-scale-dataset-gensat/midbrain
2.35415	AnatCompartment	Striatum	In vivo	Prenatal-PostNatal	Brain	22	1139	Id1, Ndufa6, Scg2, Polr2h, Smc2, Psat1, Sun2, Nectin3, Oprk1, Coch, Nsd2, Arpp21, Ndufb3, Pkm, Amigo1, Zwint, Sult2b1, Fgfr3, Rars, Gmps, Dnmt1, Atp5g3	http://discovery.lifemapsc.com/in-vivo-development/brain/striatum
2.29041	OrganSystem	Liver	In vivo	Prenatal-PostNatal	Liver	30	2256	SERPING1, GPI, ICAM1, DAD1, UBE2L6, PHYH, Smc2, INHBE, SUN2, ISOC1, CNDP2, ALDOB, ABCA1, ANXA10, VNN1, NDUFB3, PABPC1, Tomm70a, TMEM45A, Negr1, AADAT, C3, Rars, Gmps, ATP5MG, IQGAP2, YWHAQ, EIF4G1, Atp5g3, CALM3	http://discovery.lifemapsc.com/in-vivo-development/liver
2.29012	AnatCompartment	Diencephalon	In vivo	Prenatal-PostNatal	Neural Tube	19	981	Gpi1, Plod1, Scg2, Mthfr, Polr2h, Smc2, Psat1, Nectin3, Fzd1, Plagl1, Zeb1, Pkm, Tomm70a, Negr1, FGFR3, Rars, Gmps, Ptprd, Rps6ka2	http://discovery.lifemapsc.com/in-vivo-development/neural-tube/diencephalon
2.27883	BIDiffExpSet	Pons+Medulla	In vivo	Prenatal	Brain	17	877	Htr1b, Id1, Icam5, Scg2, Gli1, Gpr83, Scrn1, Sun2, Nectin3, Htr1d, Coch, Arpp21, Trib2, Amigo1, Zwint, Fgfr3, Dnmt1	http://discovery.lifemapsc.com/gene-expression-signals/high-throughput/large-scale-dataset-gensat/pons-medulla
2.21397	Cell	Erythroblasts	In vivo	Prenatal-PostNatal	Blood	4	115	Klf3, Hbb-b1, Icam4, HBD	http://discovery.lifemapsc.com/in-vivo-development/blood/hematopoietic-bone-marrow/erythroblasts
2.21315	OrganSystem	Placenta	In vivo	Prenatal	Placenta	26	1870	SERPING1, GPI, PLOD1, DAD1, SSB, GJA5, UBA2, HNRNPR, UBE2I, CFLAR, NECTIN3, CNDP2, Htr1d, CD82, Mmp1a, M6PR, PABPC1, TMEM45A, Gnai3, ITIH5, H2AZ1, ATP5MG, YWHAQ, EIF4G1, DNMT1, CALM3	http://discovery.lifemapsc.com/in-vivo-development/placenta
2.16723	Cell	Leydig Cells	In vivo	Prenatal-PostNatal	Testis	41	2089	DHPS, PSMD9, SSB, STC1, ADAM17, TGFBR3, CLCN2, AXIN2, UBA2, MRE11, HNRNPR, PHYH, NCOA3, KLF3, CACYBP, CFLAR, MLF1, RNF19A, PPP1R8, CKAP5, NECTIN3, SPATA6, STARD4, EPHB3, NPHS1, PIAS1, NFKBIB, RPA2, ZW10, ABI1, BTRC, TIMM10, ZWINT, GALNT3, GNAI3, GOLGA4, TRIM5, TACC3, TPH1, CALM2, UBQLN1	http://discovery.lifemapsc.com/in-vivo-development/testis/testis-interstitium/leydig-cells
2.15303	AnatCompartment	Midbrain tegmentum	In vivo	Prenatal-PostNatal	Brain	19	902	Gpi1, Plod1, Bckdha, Cd38, Scg2, Phyh, Smc2, Psat1, Fzd1, Abca1, Ndufb3, Pkm, Tomm70a, Negr1, Sult2b1, Fgfr3, Gmps, Atp5l, Ptprd	http://discovery.lifemapsc.com/in-vivo-development/brain/midbrain-tegmentum
2.15028	AnatCompartment	Foregut	In vivo	Prenatal	Gut Tube	31	1576	Plod1, Thbd, Adcy9, Emp3, Alcam, Cd38, Ndufa6, Scg2, Axin2, Gja5, Phyh, Smc2, Psat1, Plpp1, Fzd1, Cdc7, Arpp21, Ndufb3, Pkm, Tpd52, Tomm70a, Negr1, Sult2b1, Fgfr3, Galnt3, Golga4, Rars, Gmps, Atp5l, Ptprd, Atp5g3	http://discovery.lifemapsc.com/in-vivo-development/gut-tube/foregut
2.02507	AnatCompartment	Pituitary Gland	In vivo	Prenatal-PostNatal	Brain	16	514	Gpi1, Cd38, SCG2, Axin2, Phyh, Smc2, NAP1L2, Plpp1, Pkm, Tpd52, Negr1, Golga4, Gmps, Ptprd, AMPH, Atp5g3	http://discovery.lifemapsc.com/in-vivo-development/brain/pituitary-gland
1.97937	Cell	Double Negative 2 Thymocytes	In vivo	Prenatal	Thymus, Blood	5	141	TGFB1, CD3E, CD38, NSD2, PKM	http://discovery.lifemapsc.com/in-vivo-development/thymus/thymus/double-negative-2-thymocytes
1.93739	OrganSystem	Brain	In vivo	Prenatal-PostNatal	Brain	12	837	ICAM5, NAP1L2, GPR83, NPTXR, Fam126b, Abca1, ARPP21, EPHA5, Cd96, PTPRD, AMPH, CALM3	http://discovery.lifemapsc.com/in-vivo-development/brain
1.88292	AnatCompartment	Lens	In vivo	Prenatal-PostNatal	Eye, Lens	14	440	Cd38, Ndufa6, Mthfr, Smc2, Psat1, Map7, Ndufb3, Negr1, Sult2b1, Fgfr3, Ip6k2, Gmps, Atp5l, Atp5g3	http://discovery.lifemapsc.com/in-vivo-development/eye/lens
1.84704	BIDiffExpSet	Entorhinal Cortex	In vivo	PostNatal	Brain	7	486	Icam5, Scg2, Gpr83, Htr1d, Coch, Trib2, Amigo1	http://discovery.lifemapsc.com/gene-expression-signals/high-throughput/large-scale-dataset-gensat/entorhinal-cortex
1.84692	AnatCompartment	Thymus	In vivo	Prenatal-PostNatal	Thymus	14	547	Gpi1, Icam1, Cd3e, Smc2, Psat1, Cd82, Fzd1, Arpp21, Pkm, Tpd52, Tomm70a, Negr1, Rars, Gmps	http://discovery.lifemapsc.com/in-vivo-development/thymus/thymus
1.83314	Cell	Granulocytes	In vivo	Prenatal-PostNatal	Blood	14	713	THBD, Nap1l2, CFLAR, CASP8, Cdadc1, FAM126B, ABCA1, PIAS1, RAPGEF6, PLAGL1, HSD17B7, Srd5a3, LYN, GNAI3	http://discovery.lifemapsc.com/in-vivo-development/blood/peripheral-blood/granulocytes
1.82592	OrganSystem	Tonsil	In vivo	Prenatal-PostNatal	Tonsil	8	230	CD3D, PLEK, CCL20, CD82, MMP12, IMP4, HLA-DQA1, HLA-DRB1	http://discovery.lifemapsc.com/in-vivo-development/tonsil
1.82237	AnatCompartment	Trachea	In vivo	Prenatal-PostNatal	Lung	13	353	Plod1, Thbd, Alcam, Mthfr, Psat1, Pkm, Tpd52, Tomm70a, Negr1, Fgfr3, Golga4, Gmps, Atp5g3	http://discovery.lifemapsc.com/in-vivo-development/lung/trachea
1.82207	BIDiffExpSet	Ventral Striatum	In vivo	PostNatal	Brain	12	648	Htr1b, Id1, Icam5, Scg2, Sun2, Nectin3, Htr1d, Oprk1, Plagl1, Arpp21, Amigo1, Zwint	http://discovery.lifemapsc.com/gene-expression-signals/high-throughput/large-scale-dataset-gensat/ventral-striatum
1.81459	BIDiffExpSet	Urinary Bladder	In vivo	PostNatal	Lower Urinary Tract	26	1440	SERPING1, GPI, DAD1, EMP3, ID1, SSB, UBE2L6, HNRNPR, UBE2I, PLPP1, CFLAR, SUN2, CNDP2, PLVAP, CD82, ANXA10, M6PR, PABPC1, TPSAB1, IP6K2, ITIH5, H2AZ1, ATP5MG, YWHAQ, EIF4G1, CALM3	http://discovery.lifemapsc.com/gene-expression-signals/high-throughput/large-scale-dataset-human-protein-atlas-rna-sequencing-data/urinary-bladder
1.79279	AnatCompartment	Oviduct	In vivo	Prenatal-PostNatal	Ovary	41	2106	CD3D, ALCAM, DHPS, PSMD9, SSB, AXIN2, UBA2, MRE11, HNRNPR, PHYH, NCOA3, UBE2I, EPRS1, KLF3, CACYBP, CFLAR, RNF19A, PPP1R8, CKAP5, SUN2, NECTIN3, STARD4, MAP7, EPHB3, ANXA10, PIAS1, WEE1, NFKBIB, PABPC1, RPA2, ZW10, ABI1, TOMM70, TIMM10, ZWINT, GALNT3, GOLGA4, TRIM5, TPH1, CALM2, UBQLN1	http://discovery.lifemapsc.com/in-vivo-development/ovary/oviduct
1.73092	BIDiffExpSet	Small Intestine	In vivo	PostNatal	Intestine	24	1279	SERPING1, GPI, DAD1, ID1, PHYH, POLR2H, CFLAR, SUN2, CNDP2, ALDOB, CD82, M6PR, NDUFB3, PABPC1, TPD52, MEP1B, TPSAB1, IP6K2, RARS1, H2AZ1, ATP5MG, YWHAQ, EIF4G1, CALM3	http://discovery.lifemapsc.com/gene-expression-signals/high-throughput/large-scale-dataset-human-protein-atlas-rna-sequencing-data/small-intestine
1.68564	AnatCompartment	Lateral Ventricle	In vivo	Prenatal-PostNatal	Brain	35	1550	PSMD9, SSB, ICAM5, AXIN2, GJA5, UBA2, MRE11, HNRNPR, PHYH, NCOA3, EPRS1, KLF3, CACYBP, CFLAR, RNF19A, PPP1R8, CKAP5, SUN2, MAP7, EPHB3, NPHS1, PIAS1, PABPC1, RPA2, TOMM70, TIMM10, ZWINT, GALNT3, GNAI3, GOLGA4, TRIM5, TPH1, AMPH, CALM2, UBQLN1	http://discovery.lifemapsc.com/in-vivo-development/brain/lateral-ventricle
1.66219	Cell	Presumptive Podocytes	In vivo	Prenatal	Kidney, Epithelial Cells	4	209	Aldob, Nphs1, Aadat, Hbb-b1	http://discovery.lifemapsc.com/in-vivo-development/kidney/podocyte-layer/presumptive-podocytes
1.65799	OrganSystem	Adrenal Gland	In vivo	Prenatal-PostNatal	Adrenal Gland	25	1640	SERPING1, GPI, DAD1, SSB, SCG2, HNRNPR, PHYH, UBE2I, EPRS1, Psat1, PLPP1, M6PR, NDUFB3, PABPC1, Pkm, ABLIM1, IP6K2, Gmps, H2AZ1, ATP5MG, YWHAQ, EIF4G1, DST, CALM3, UBQLN1	http://discovery.lifemapsc.com/in-vivo-development/adrenal-gland
1.6472	OrganSystem	Adipose	In vivo	Prenatal-PostNatal	Adipose	22	1215	SERPING1, GPI, DAD1, SSB, TGFBR3, UBA2, PHYH, PLPP1, CFLAR, SUN2, PLVAP, LAMA4, NDUFB3, PABPC1, ABLIM1, ITIH5, H2AZ1, ATP5MG, YWHAQ, EIF4G1, DST, CALM3	http://discovery.lifemapsc.com/in-vivo-development/adipose
1.64582	BIDiffExpSet	Basal Forebrain	In vivo	PostNatal	Brain	14	573	Id1, Icam5, Scg2, Gpr83, Scrn1, Sun2, Nectin3, Oprk1, Coch, Plagl1, Trib2, Amigo1, Zwint, Fgfr3	http://discovery.lifemapsc.com/gene-expression-signals/high-throughput/large-scale-dataset-gensat/basal-forebrain
1.63919	BIDiffExpSet	Appendix	In vivo	PostNatal	Colon	24	1299	SERPING1, GPI, CD3D, DAD1, EMP3, PLEK, SSB, UBE2L6, HNRNPR, UBE2I, CFLAR, SUN2, CNDP2, CD82, TYK2, M6PR, NDUFB3, PABPC1, H2AZ1, ATP5MG, YWHAQ, EIF4G1, DNMT1, CALM3	http://discovery.lifemapsc.com/gene-expression-signals/high-throughput/large-scale-dataset-human-protein-atlas-rna-sequencing-data/appendix
1.61253	TCCell	Decidua-derived mesenchymal cells	In vitro	PostNatal	Placenta, Mesenchymal Stem Cells	6	113	ICAM1, ALCAM, INHBE, MMP1, MMP3, MMP12	http://discovery.lifemapsc.com/stem-cell-differentiation/in-vitro-cells/mesenchymal-stem-cells-placenta-homo-sapiens-decidua-derived-mesenchymal-cells-osaka-national-hospital
1.58662	Cell	Granulocyte-Monocyte Progenitor Cells	In vivo	Prenatal-PostNatal	Blood	2	10	ICAM1, CD38	http://discovery.lifemapsc.com/in-vivo-development/blood/hematopoietic-bone-marrow/granulocyte-monocyte-progenitor-cells
1.54094	BIDiffExpSet	Skin	In vivo	PostNatal	Skin	19	1062	SERPING1, GPI, DAD1, DHPS, ECM1, CD82, TYK2, PABPC1, ABLIM1, TMEM45A, SULT2B1, FGFR3, IP6K2, H2AZ1, ATP5MG, YWHAQ, EIF4G1, DST, CALM3	http://discovery.lifemapsc.com/gene-expression-signals/high-throughput/large-scale-dataset-human-protein-atlas-rna-sequencing-data/skin
1.52567	AnatCompartment	Parathyroid	In vivo	Prenatal-PostNatal	Thyroid	36	1723	ALCAM, PSMD9, SSB, ADAM17, CLCN2, AXIN2, GJA5, MRE11, HNRNPR, PHYH, NCOA3, EPRS1, KLF3, CACYBP, CFLAR, RNF19A, PPP1R8, CKAP5, SUN2, NECTIN3, OPRK1, MAP7, EPHB3, PIAS1, WEE1, NFKBIB, RPA2, BTRC, TOMM70, TIMM10, ZWINT, CASP10, GOLGA4, TRIM5, CALM2, UBQLN1	http://discovery.lifemapsc.com/in-vivo-development/thyroid/parathyroid
1.51362	Cell	Chorionic Mesenchymal Stromal Cells	In vivo	Prenatal	Chorion, Placenta, Mesenchymal Stem Cells	2	18	ICAM1, ALCAM	http://discovery.lifemapsc.com/in-vivo-development/placenta/chorionic-villus/chorionic-mesenchymal-stromal-cells
1.47874	AnatCompartment	Mandibular Condyle	In vivo	Prenatal	Bone	7	100	Gli1, Slc7a1, Fzd1, Pkm, Fgfr3, Ip6k2, Eif4g1	http://discovery.lifemapsc.com/in-vivo-development/bone/mandibular-condyle
1.44931	AnatCompartment	S-shaped Body	In vivo	Prenatal	Kidney	9	263	Cd38, Id1, Plvap, Cpeb2, Zeb1, Lama4, Galnt3, Amph, Dst	http://discovery.lifemapsc.com/in-vivo-development/kidney/s-shaped-body
1.42292	Cell	Dental Papilla Cells	In vivo	Prenatal-PostNatal	Tooth	8	131	Tgfb1, Tgfbr2, Axin2, Gli1, Ambn, Lama4, Btrc, Fgfr3	http://discovery.lifemapsc.com/in-vivo-development/tooth/dental-papilla/dental-papilla-cells
1.40674	Cell	Proerythroblasts	In vivo	Prenatal-PostNatal	Blood	6	284	Ube2l6, Plpp1, Pabpc1, Btrc, Cpeb3, Icam4	http://discovery.lifemapsc.com/in-vivo-development/blood/hematopoietic-bone-marrow/proerythroblasts
1.40591	Cell	Hematopoietic Stem Cells	In vivo	Prenatal-PostNatal	Blood	11	642	Adcy9, Emp3, Alcam, Rabgap1l, MAP7, Vnn1, SRD5A3, Fgfr3, Galnt3, H2-Aa, Dst	http://discovery.lifemapsc.com/in-vivo-development/blood/hematopoietic-bone-marrow/hematopoietic-stem-cells
1.3991	AnatCompartment	Retina	In vivo	Prenatal-PostNatal	Eye, Retina	24	1461	Gpi1, Cd38, Mthfr, Smc2, Psat1, SCRN1, Nectin3, Sstr4, Rnf144b, Cdc7, Pkm, Hsd17b7, Negr1, Zwint, Sult2b1, FGFR3, Ip6k2, Klk1b11, Golga4, Gmps, RPS6KA2, Csnk1e, Atp5g3, CALM1	http://discovery.lifemapsc.com/in-vivo-development/eye/retina
1.39877	Cell	Ovarian Mesenchymal Stroma Cells	In vivo	Prenatal	Ovary	28	1034	Alcam, SSB, ADAM17, TGFBR3, AXIN2, Gli1, UBA2, MRE11, NCOA3, UBE2I, KLF3, CACYBP, Cflar, RNF19A, PPP1R8, CKAP5, SUN2, NECTIN3, OPRK1, PIAS1, ZEB1, NFKBIB, RPA2, ABI1, GALNT3, Ptprd, CALM2, UBQLN1	http://discovery.lifemapsc.com/in-vivo-development/ovary/ovary-interstitium/ovarian-mesenchymal-stroma-cells
1.38411	Cell	Testicular Interstitial Cells	In vivo	Prenatal	Testis	7	168	Thbd, Alcam, Stc1, Gli1, Plagl1, Ptprd, Iqgap2	http://discovery.lifemapsc.com/in-vivo-development/testis/testis-interstitium/testicular-interstitial-cells
1.38226	Cell	Myoblasts	In vivo	Prenatal	Skeletal Muscle	8	273	Icam1, Tgfb1, Plvap, Aldob, Sstr4, Arpp21, Lama4, Lyn	http://discovery.lifemapsc.com/in-vivo-development/skeletal-muscle/hyoid-arch-muscles/myoblasts
1.38183	AnatCompartment	Stem Bronchi	In vivo	Prenatal-PostNatal	Lung	9	237	Cd38, Ndufb3, Pkm, Tomm70a, Negr1, Sult2b1, Fgfr3, Golga4, Gmps	http://discovery.lifemapsc.com/in-vivo-development/lung/stem-bronchi
1.37812	Cell	Myoblasts	In vivo	Prenatal	Skeletal Muscle	8	276	Icam1, Tgfb1, Plvap, Aldob, Sstr4, Arpp21, Lama4, Lyn	http://discovery.lifemapsc.com/in-vivo-development/skeletal-muscle/mandibular-arch-muscles/myoblasts
1.37509	TCCell	Human embryonic stem cells (family)	In vitro	Prenatal	Inner Cell Mass	13	856	EMP3, ID1, STC1, UBE2L6, MRE11, NECTIN3, MAP7, RNF144B, WEE1, TPD52, FGFR3, GALNT3, IQGAP2	http://discovery.lifemapsc.com/stem-cell-differentiation/in-vitro-cells/inner-cell-mass-homo-sapiens-human-embryonic-stem-cells-family
1.33333	TCCell	Facilitating cells	In vitro	PostNatal	Blood	1	7	CD3E	http://discovery.lifemapsc.com/stem-cell-differentiation/in-vitro-cells/blood-homo-sapiens-facilitating-cells-regenerix
1.28975	TCCell	Endothelial cells (family)	In vitro	PostNatal	Endothelium	6	200	TGFB1, STC1, NECTIN3, MMP1, F2RL2, LAMA4	http://discovery.lifemapsc.com/stem-cell-differentiation/in-vitro-cells/endothelium-homo-sapiens-endothelial-cells-family
1.27682	BIDiffExpSet	Cord Blood CD133- Cells	In vitro	PostNatal	Umbilical Cord, Blood	6	100	CD3D, CD3E, PLEK, ZC3H12A, HBB, HLA-DRB1	http://discovery.lifemapsc.com/gene-expression-signals/high-throughput/large-scale-dataset-cultured-cell-collection/cord-blood-cd133-cells
1.27066	BIDiffExpSet	Forebrain/diencephalon/lateral Wall/mantle Layer	In vivo	Prenatal	Brain	5	207	Rreb1, Scg2, Gpr83, Slc7a1, Arpp21	http://discovery.lifemapsc.com/gene-expression-signals/high-throughput/large-scale-dataset-eurexpress/forebrain/diencephalon/lateral-wall/mantle-layer
1.25738	Cell	T Helper Cells	In vivo	Prenatal	Blood	4	81	CD3G, CD3D, CD3E, AXIN2	http://discovery.lifemapsc.com/in-vivo-development/blood/peripheral-blood/t-helper-cells
1.25246	OrganSystem	Blood	In vivo	Prenatal-PostNatal	Blood	7	544	TGFB1, CD3E, PLEK, LYN, HBB, H2AZ1, TARP	http://discovery.lifemapsc.com/in-vivo-development/blood
1.203	BIDiffExpSet	Heart Muscle	In vivo	PostNatal	Heart	18	1267	SERPING1, GPI, DAD1, PHYH, PLPP1, CFLAR, MLF1, RABGAP1L, ISOC1, M6PR, NDUFB3, PABPC1, ABLIM1, ATP5MG, YWHAQ, EIF4G1, DST, CALM3	http://discovery.lifemapsc.com/gene-expression-signals/high-throughput/large-scale-dataset-human-protein-atlas-rna-sequencing-data/heart-muscle
1.20151	AnatCompartment	Meninges	In vivo	Prenatal-PostNatal	Brain, Meninges	4	66	Thbd, Tgfbr3, Axin2, Slc7a1	http://discovery.lifemapsc.com/in-vivo-development/brain/meninges
1.20151	Cell	Mature Endothelial Cells	In vivo	PostNatal	Brain, Endothelium, Blood Brain Barrier, Brain Barriers	5	294	Plvap, Slc7a1, Map7, Plagl1, Plcl1	http://discovery.lifemapsc.com/in-vivo-development/brain/blood-brain-barrier/mature-endothelial-cells
1.19599	Cell	Adult Dopaminergic Neurons	In vivo	PostNatal	Brain, Dopaminergic Neurons, Neurons	3	83	Alcam, Gpr83, Plagl1	http://discovery.lifemapsc.com/in-vivo-development/brain/ventral-tegmental-area/adult-dopaminergic-neurons
1.19534	AnatCompartment	Spinal Ventral Columns	In vivo	Prenatal	Neural Tube	8	332	Gpi1, Rreb1, Scg2, Smc2, Slc7a1, Rapgef6, Tpd52, Tacc3	http://discovery.lifemapsc.com/in-vivo-development/neural-tube/spinal-ventral-columns
1.17581	TCCell	Placenta-derived mesenchymal stem cells (family)	In vitro	PostNatal	Placenta, Mesenchymal Stem Cells	6	141	ICAM1, ALCAM, INHBE, MMP1, MMP3, MMP12	http://discovery.lifemapsc.com/stem-cell-differentiation/in-vitro-cells/mesenchymal-stem-cells-placenta-homo-sapiens-placenta-derived-mesenchymal-stem-cells-family
1.15776	BIDiffExpSet	Salivary Gland	In vivo	PostNatal	Oral Cavity	17	954	SERPING1, GPI, PLOD1, DAD1, UBE2L6, EPRS1, SUN2, CD82, M6PR, PABPC1, TPD52, ABLIM1, H2AZ1, ATP5MG, YWHAQ, EIF4G1, CALM3	http://discovery.lifemapsc.com/gene-expression-signals/high-throughput/large-scale-dataset-human-protein-atlas-rna-sequencing-data/salivary-gland
1.14602	BIDiffExpSet	Cord Blood Natural Killer Cells (CD56+)	In vitro	PostNatal	Umbilical Cord, Blood	5	99	CD3E, PLEK, ZC3H12A, LYN, HBB	http://discovery.lifemapsc.com/gene-expression-signals/high-throughput/large-scale-dataset-cultured-cell-collection/cord-blood-natural-killer-cells-cd56
1.13542	BIDiffExpSet	Brain/midbrain/lateral Wall/mantle Layer	In vivo	Prenatal	Brain, Neural Tube	7	243	Scg2, Axin2, Gpr83, Slc7a1, Rapgef6, Arpp21, Tpd52	http://discovery.lifemapsc.com/gene-expression-signals/high-throughput/large-scale-dataset-eurexpress/brain/midbrain/lateral-wall/mantle-layer
1.12292	BIDiffExpSet	Olfactory Epithelium	In vivo	Prenatal	Brain	3	137	Gli1, Gpr83, Amigo1	http://discovery.lifemapsc.com/gene-expression-signals/high-throughput/large-scale-dataset-gensat/olfactory-epithelium
1.12272	Cell	Early Ameloblasts	In vivo	Prenatal-PostNatal	Tooth, Epithelial Cells	4	69	Tgfb1, Gli1, Ambn, Btrc	http://discovery.lifemapsc.com/in-vivo-development/tooth/dental-enamel/early-ameloblasts
1.11912	OrganSystem	Limb	In vivo	Prenatal-PostNatal	Limb	8	186	Ssb, Gli1, Hnrnpr, Smc2, Isoc1, Smc6, Gmps, Eif4g1	http://discovery.lifemapsc.com/in-vivo-development/limb
1.10241	Cell	Extraembryonic Angioblasts	In vivo	Prenatal	Extraembryonic Mesoderm, Endothelium	6	213	Alcam, Plek, Plagl1, Vnn1, Lama4, Ptprd	http://discovery.lifemapsc.com/in-vivo-development/extraembryonic-mesoderm/extraembryonic-capillary-plexus/extraembryonic-angioblasts
1.10161	Cell	Bulge Stem Cells	In vivo	Prenatal-PostNatal	Hair	7	210	Cd3g, Tgfb1, Alcam, Adam17, Tgfbr2, Plpp1, Dst	http://discovery.lifemapsc.com/in-vivo-development/hair/bulge/bulge-stem-cells
1.0977	BIDiffExpSet	Brain/hindbrain	In vivo	Prenatal	Brain	31	1368	Gpi1, Plod1, Htr1b, Cd38, Ndufa6, Scg2, Phyh, Smc2, Rrp8, Psat1, Nectin3, Fzd1, Abca1, Zeb1, Ndufb3, Pkm, Tomm70a, Trib2, Negr1, Sult2b1, Fgfr3, Galnt3, Golga4, Rars, Gmps, Atp5l, Ptprd, Rps6ka2, Csnk1e, H2-Aa, Atp5g3	http://discovery.lifemapsc.com/gene-expression-signals/high-throughput/large-scale-dataset-mgi/brain/hindbrain
1.08139	Cell	Stromal Vascular Preadipocyte Progenitor Cells	In vivo	Prenatal-PostNatal	Adipose	2	20	GLI1, Mmp3	http://discovery.lifemapsc.com/in-vivo-development/adipose/vascular-adipose/stromal-vascular-preadipocyte-progenitor-cells
1.08026	Cell	Immature Schwann Cells	In vivo	Prenatal	Peripheral Nervous System, Schwann Cells	6	82	Thbd, Tgfbr2, Tmem45a, Epha5, Itih5, Iqgap2	http://discovery.lifemapsc.com/in-vivo-development/peripheral-nervous-system/peripheral-nerve-domain/immature-schwann-cells
1.07481	OrganSystem	Spinal Cord	In vivo	Prenatal-PostNatal	Spinal Cord	31	1584	Gpi1, Plod1, Adcy9, Alcam, Cd38, Ndufa6, Scg2, Mthfr, Phyh, Psat1, Nectin3, Fzd1, Abca1, Arpp21, Ndufb3, Pkm, Plcl1, Tomm70a, Trib2, Negr1, Sult2b1, FGFR3, Golga4, Gmps, Cd96, Atp5l, PTPRD, Rps6ka2, Csnk1e, H2-Aa, CALM2	http://discovery.lifemapsc.com/in-vivo-development/spinal-cord
1.07339	BIDiffExpSet	Primary Visual Cortex	In vivo	PostNatal	Brain	5	170	SLC7A1, NSD2, TPD52, EPHA5, GMPS	http://discovery.lifemapsc.com/gene-expression-signals/high-throughput/large-scale-dataset-barcode-u133-plus-2-0/primary-visual-cortex
1.05099	Cell	Adult Endothelial Cells	In vivo	PostNatal	Brain, Endothelium, Blood Brain Barrier, Brain Barriers	3	235	Sstr4, Slc7a1, Itih5	http://discovery.lifemapsc.com/in-vivo-development/brain/blood-brain-barrier/adult-endothelial-cells
1.03323	AnatCompartment	Conjunctival Epithelium	In vivo	Prenatal-PostNatal	Eye, Conjunctiva	5	109	ALCAM, CD38, LYN, C3, HLA-DRB1	http://discovery.lifemapsc.com/in-vivo-development/eye/conjunctival-epithelium
1.02947	BIDiffExpSet	Cord Blood Pan-T Cells	In vitro	PostNatal	Umbilical Cord, Blood	4	97	CD3G, CD3D, CD3E, ABLIM1	http://discovery.lifemapsc.com/gene-expression-signals/high-throughput/large-scale-dataset-cultured-cell-collection/cord-blood-pan-t-cells
1.02946	TCCell	Umbilical cord blood-derived mesenchymal stem cells type 2	In vitro	Prenatal	Umbilical Cord, Mesenchymal Stem Cells	5	97	ICAM1, TGFBR2, CCL20, MMP1, ANXA10	http://discovery.lifemapsc.com/stem-cell-differentiation/in-vitro-cells/mesenchymal-stem-cells-umbilical-cord-homo-sapiens-umbilical-cord-blood-derived-mesenchymal-stem-cells-type-2-corriel-institute
1.02407	TCCell	PureStem™ 7SMOO32, NCr-fac & Meso Progenitor	In vitro	Prenatal	Mesoderm, Neural Crest	3	107	SCG2, MMP1, FGFR3	http://discovery.lifemapsc.com/stem-cell-differentiation/in-vitro-cells/purestem-7smoo32-ncr-fac-meso-progenitor
1.01997	PDCell	HyStem+BMP4-induced MEL2 cells	In vitro	Prenatal-PostNatal	Bone	3	107	ID1, PLPP1, FGFR3	http://discovery.lifemapsc.com/stem-cell-differentiation/in-vitro-cells/purestem-mel2-ncr-fac-progenitor?TCCellID=58e9a969-53d5-4ed5-8974-4b017b2752f1
1.01514	Cell	Endothelial Cells	In vivo	Prenatal	Brain, Endothelium, Blood Brain Barrier, Brain Barriers	4	301	Cd3d, Plvap, Plagl1, Lyn	http://discovery.lifemapsc.com/in-vivo-development/brain/blood-brain-barrier/endothelial-cells
1.01073	OrganSystem	Bone	In vivo	Prenatal-PostNatal	Bone	5	137	TGFB1, EMP3, MMP3, GMPS, HLA-DRB1	http://discovery.lifemapsc.com/in-vivo-development/bone
1.00921	Cell	Hepatocytes	In vivo	Prenatal-PostNatal	Liver	29	1430	ALCAM, PSMD9, SSB, ADAM17, AXIN2, GJA5, UBA2, MRE11, PHYH, NCOA3, KLF3, CFLAR, RNF19A, PPP1R8, CKAP5, SUN2, NECTIN3, ALDOB, PIAS1, RPA2, ZW10, ABI1, TIMM10, ZWINT, GOLGA4, TRIM5, TPH1, CALM2, UBQLN1	http://discovery.lifemapsc.com/in-vivo-development/liver/liver-lobule/hepatocytes
1.00357	BIDiffExpSet	LYMPH NODE	In vivo	PostNatal	Lymph	8	287	CD38, HLA-DOB, PLEK, NSD2, POM121C, HLA-DQA1, DNMT1, APOBEC3G	http://discovery.lifemapsc.com/gene-expression-signals/high-throughput/large-scale-dataset-tiger/lymph-node
1.00335	PDCell	HyStem+BMP4-induced SK11 cells	In vitro	Prenatal-PostNatal	Bone, Cartilage	3	105	ID1, PLPP1, FGFR3	http://discovery.lifemapsc.com/stem-cell-differentiation/in-vitro-cells/purestem-sk11-ncr-fac-meso-prx-progenitor?TCCellID=8bfdf408-a8fc-46f0-8db6-3372ecfbf224
1.00189	PDCell	HyStem+BMP4-induced SM30 cells	In vitro	Prenatal-PostNatal	Adipose, Bone, Cartilage	3	104	ID1, PLPP1, FGFR3	http://discovery.lifemapsc.com/stem-cell-differentiation/in-vitro-cells/purestem-sm30-ncr-fac-meso-latp-progenitor?TCCellID=75a695cd-c3f3-4d99-ab53-ebd453743dbb
1	Cell	Astrocyte Precursor Cells	In vivo	Prenatal-PostNatal	Neural Tube, Astrocytes	1	7	Fgfr3	http://discovery.lifemapsc.com/in-vivo-development/neural-tube/cortical-sub-ventricular-zone/astrocyte-precursor-cells
1	PDCell	Mesenchymal-like stem cells	In vitro	Prenatal	Mesenchymal Stem Cells	1	6	ALCAM	http://discovery.lifemapsc.com/stem-cell-differentiation/protocols/cartilage-differentiation-chondrogenic-differentiation-using-articular-chondrocytes-as-feeder-cells?TCCellID=893fb53b-3187-41fe-a426-09a47d1371d3
1	TCCell	Bone marrow-derived mesenchymal stem cells	In vitro	PostNatal	Bone	1	9	Icam1	http://discovery.lifemapsc.com/stem-cell-differentiation/in-vitro-cells/bone-rattus-norvegicus-bone-marrow-derived-mesenchymal-stem-cells-yokohama-city-university
1	TCCell	Demineralized bone with osteoprogenitor and adult stem cells (Trinity® Evolution™)	In vitro	PostNatal	Bone	1	4	ALCAM	http://discovery.lifemapsc.com/stem-cell-differentiation/in-vitro-cells/bone-homo-sapiens-demineralized-bone-with-osteoprogenitor-and-adult-stem-cells-trinity-evolution-orthofix
1	TCCell	Activated peripheral blood derived-mononuclear cells (PROVENGE®)	In vitro	PostNatal	Blood	1	1	ICAM1	http://discovery.lifemapsc.com/stem-cell-differentiation/in-vitro-cells/blood-homo-sapiens-activated-peripheral-blood-derived-mononuclear-cells-provenge-dendreon-corporation
1	TCCell	Bone marrow-derived mesenchymal stromal cells	In vitro	PostNatal	Bone, Mesenchymal Stem Cells	1	5	Alcam	http://discovery.lifemapsc.com/stem-cell-differentiation/in-vitro-cells/bone-mesenchymal-stem-cells-rattus-norvegicus-bone-marrow-derived-mesenchymal-stromal-cells-soonchunhyang-university-bucheon-hospital
1	TCCell	Hepatic Mesenchymal Stem Cells	In vitro	PostNatal	Liver, Mesenchymal Stem Cells	1	6	ALCAM	http://discovery.lifemapsc.com/stem-cell-differentiation/in-vitro-cells/liver-mesenchymal-stem-cells-homo-sapiens-hepatic-mesenchymal-stem-cells
1	TCCell	Articular cartilage-derived cells (ChondroCelect®)	In vitro	PostNatal	Cartilage	1	4	FGFR3	http://discovery.lifemapsc.com/stem-cell-differentiation/in-vitro-cells/cartilage-homo-sapiens-articular-cartilage-derived-cells-chondrocelect-tigenix-nv
1	TCCell	Aortic endothelial cells cultured in matrix (VASCUGEL®)	In vitro	PostNatal	Endothelium	1	2	TGFB1	http://discovery.lifemapsc.com/stem-cell-differentiation/in-vitro-cells/endothelium-homo-sapiens-aortic-endothelial-cells-cultured-in-matrix-vascugel-shire
1	TCCell	Stem cells from human exfoliated deciduous teeth	In vitro	PostNatal	Tooth	1	6	ALCAM	http://discovery.lifemapsc.com/stem-cell-differentiation/in-vitro-cells/tooth-homo-sapiens-stem-cells-from-human-exfoliated-deciduous-teeth-university-of-southern-california
1	TCCell	Bone marrow-derived stem cells	In vitro	PostNatal	Bone	1	8	ALCAM	http://discovery.lifemapsc.com/stem-cell-differentiation/in-vitro-cells/bone-homo-sapiens-bone-marrow-derived-stem-cells-tehran-university-of-medical-sciences
1	TCCell	Aortic endothelial cells cultured in matrix	In vitro	PostNatal	Endothelium	1	6	TGFB1	http://discovery.lifemapsc.com/stem-cell-differentiation/in-vitro-cells/endothelium-sus-scrofa-aortic-endothelial-cells-cultured-in-matrix-shire
0.994193	PDCell	HyStem+TGFbeta3+GDF5-induced MEL2 cells	In vitro	Prenatal-PostNatal	Bone, Cartilage	3	107	ID1, PLPP1, FGFR3	http://discovery.lifemapsc.com/stem-cell-differentiation/in-vitro-cells/purestem-mel2-ncr-fac-progenitor?TCCellID=999cfe92-93b0-456c-8a07-facfe44181e2
0.993431	PDCell	HyStem+BMP4-induced 4D20.8 cells	In vitro	Prenatal-PostNatal	Bone, Cartilage	3	100	ID1, FGFR3, NOS2	http://discovery.lifemapsc.com/stem-cell-differentiation/in-vitro-cells/purestem-4d20-8-ncr-fac-progenitor?TCCellID=0c3214e9-0988-4c8d-9baa-6ddf29b38566
0.979438	BIDiffExpSet	Tonsil ; Non-germinal Center Cells	In vivo	PostNatal	Tonsil	36	1643	CD3G, ICAM1, CD3D, CD38, PSMD9, SSB, ADAM17, UBA2, MRE11, NCOA3, UBE2I, EPRS1, KLF3, CACYBP, CFLAR, RNF19A, PPP1R8, CKAP5, SUN2, STARD4, CD82, PIAS1, CDC7, NFKBIB, PABPC1, RPA2, ABI1, TIMM10, ZWINT, CASP10, TPSAB1, GOLGA4, TACC3, TPH1, CALM2, UBQLN1	http://discovery.lifemapsc.com/gene-expression-signals/high-throughput/large-scale-dataset-human-protein-atlas-protein-expression-data/tonsil-non-germinal-center-cells
0.977648	Cell	Astrocyte Precursor Cells	In vivo	Prenatal-PostNatal	Neural Tube, Astrocytes	1	10	Fgfr3	http://discovery.lifemapsc.com/in-vivo-development/neural-tube/dp5-neural-domain/astrocyte-precursor-cells
0.977648	Cell	Astrocyte Precursor Cells	In vivo	Prenatal-PostNatal	Neural Tube, Astrocytes	1	10	Fgfr3	http://discovery.lifemapsc.com/in-vivo-development/neural-tube/dp6-neural-domain/astrocyte-precursor-cells
0.975708	TCCell	Umbilical cord-derived mesenchymal stem cells (family)	In vitro	Prenatal	Umbilical Cord, Mesenchymal Stem Cells	4	135	ICAM1, ALCAM, PSAT1, LYN	http://discovery.lifemapsc.com/stem-cell-differentiation/in-vitro-cells/mesenchymal-stem-cells-umbilical-cord-homo-sapiens-umbilical-cord-derived-mesenchymal-stem-cells-family
0.975328	Cell	Double Negative 3 Thymocytes	In vivo	Prenatal-PostNatal	Thymus, Blood	2	37	CD38, ARPP21	http://discovery.lifemapsc.com/in-vivo-development/thymus/thymus/double-negative-3-thymocytes
0.974211	BIDiffExpSet	Tonsil ; Germinal Center Cells	In vivo	PostNatal	Tonsil	34	1557	CD3G, ICAM1, CD3D, CD38, PSMD9, SSB, ADAM17, UBA2, MRE11, NCOA3, EPRS1, SWAP70, CACYBP, CFLAR, RNF19A, PPP1R8, SUN2, CD82, EPHB3, NPHS1, PIAS1, WEE1, CDC7, ZEB1, PABPC1, RPA2, TIMM10, ZWINT, GOLGA4, TACC3, TPH1, DNMT1, CALM2, UBQLN1	http://discovery.lifemapsc.com/gene-expression-signals/high-throughput/large-scale-dataset-human-protein-atlas-protein-expression-data/tonsil-germinal-center-cells
0.972617	AnatCompartment	Epithelial Tubule	In vivo	Prenatal-PostNatal	Kidney	2	120	Id1, Aadat	http://discovery.lifemapsc.com/in-vivo-development/kidney/epithelial-tubule
0.967533	OrganSystem	Pancreas	In vivo	Prenatal-PostNatal	Pancreas	19	1221	SERPING1, DAD1, DHPS, SCG2, MRPS12, Psat1, COCH, PABPC1, Pkm, Tomm70a, Negr1, Fgfr3, Golga4, Rars, Gmps, YWHAQ, EIF4G1, Atp5g3, CALM3	http://discovery.lifemapsc.com/in-vivo-development/pancreas
0.966819	Cell	Megakaryocyte-Erythroid Precursor Cells	In vivo	Prenatal-PostNatal	Blood	3	46	Cd38, MAP7, PTPRD	http://discovery.lifemapsc.com/in-vivo-development/blood/hematopoietic-bone-marrow/megakaryocyte-erythroid-precursor-cells
0.965975	AnatCompartment	Spinal Dorsal Columns	In vivo	Prenatal	Neural Tube	6	163	Gpi1, Rreb1, Scg2, Smc2, Slc7a1, Arpp21	http://discovery.lifemapsc.com/in-vivo-development/neural-tube/spinal-dorsal-columns
0.965966	TCCell	Umbilical cord blood-derived hematopoietic stem cells	In vitro	Prenatal	Umbilical Cord, Blood	1	27	HBD	http://discovery.lifemapsc.com/stem-cell-differentiation/in-vitro-cells/blood-umbilical-cord-homo-sapiens-umbilical-cord-blood-derived-hematopoietic-stem-cells-universidade-de-s-o-paulo
0.961319	Cell	Chondrocytes	In vivo	Prenatal-PostNatal	Bone, Cartilage	3	44	Tgfbr2, Igf1r, Fgfr3	http://discovery.lifemapsc.com/in-vivo-development/bone/vertebrae/chondrocytes
0.959632	TCCell	Stem cells from human exfoliated deciduous teeth	In vitro	PostNatal	Tooth	1	11	ALCAM	http://discovery.lifemapsc.com/stem-cell-differentiation/in-vitro-cells/tooth-homo-sapiens-stem-cells-from-human-exfoliated-deciduous-teeth-university-of-regensburg
0.9502	AnatCompartment	Primitive Spinal Cord	In vivo	Prenatal	Neural Tube	6	206	Alcam, Gli1, Mthfr, Nectin3, Fgfr3, H2-Aa	http://discovery.lifemapsc.com/in-vivo-development/neural-tube/primitive-spinal-cord
0.946395	TCCell	Bone marrow-derived mesenchymal stem cells	In vitro	PostNatal	Bone, Mesenchymal Stem Cells	1	7	ALCAM	http://discovery.lifemapsc.com/stem-cell-differentiation/in-vitro-cells/bone-mesenchymal-stem-cells-homo-sapiens-bone-marrow-derived-mesenchymal-stem-cells-lonza
0.937565	BIDiffExpSet	Metanephros/calyx	In vivo	Prenatal	Kidney	3	110	Tgfbr3, Aldob, Aadat	http://discovery.lifemapsc.com/gene-expression-signals/high-throughput/large-scale-dataset-eurexpress/metanephros/calyx
0.933952	AnatCompartment	Mesonephros	In vivo	Prenatal	Intermediate Mesoderm	5	210	Id1, Stc1, Tmem45a, Itih5, Iqgap2	http://discovery.lifemapsc.com/in-vivo-development/intermediate-mesoderm/mesonephros
0.930313	PDCell	Floor plate-like cells	In vitro	Prenatal-PostNatal	Neural Tube	6	204	STC1, CD82, EPHB3, PLAGL1, NOS2, KLK3	http://discovery.lifemapsc.com/stem-cell-differentiation/protocols/neural-ectoderm-differentiation-generation-of-functional-floor-plate-or-neuroectoderm-cells-from-human-embryonic-stem-cells?TCCellID=06e43ec2-e017-4a36-8008-e2b239179d82
0.929741	AnatCompartment	Membranous Facial Bones	In vivo	Prenatal-PostNatal	Bone	6	274	Plod1, Dad1, Mthfr, Psat1, Negr1, Fgfr3	http://discovery.lifemapsc.com/in-vivo-development/bone/membranous-facial-bones
0.927998	Cell	Odontoblasts	In vivo	Prenatal-PostNatal	Tooth	5	64	Tgfb1, Tgfbr2, Axin2, Ambn, Btrc	http://discovery.lifemapsc.com/in-vivo-development/tooth/dentin/odontoblasts
0.927399	Cell	Definitive Hematopoietic Stem Cells	In vivo	Prenatal	Yolk Sac, Blood	6	197	Tgfb1, Tgfbr3, Rabgap1l, Zeb1, Itih5, Gmps	http://discovery.lifemapsc.com/in-vivo-development/yolk-sac/definitive-yolk-sac/definitive-hematopoietic-stem-cells
0.912735	TCCell	Umbilical cord blood-derived hematopoietic stem cells (family)	In vitro	Prenatal	Umbilical Cord, Blood	1	37	HBD	http://discovery.lifemapsc.com/stem-cell-differentiation/in-vitro-cells/blood-umbilical-cord-homo-sapiens-umbilical-cord-blood-derived-hematopoietic-stem-cells-family
0.911111	BIDiffExpSet	Amygdala	In vivo	PostNatal	Brain	2	18	ICAM5, OPRK1	http://discovery.lifemapsc.com/gene-expression-signals/high-throughput/large-scale-dataset-barcode-u133-plus-2-0/amygdala
0.908705	BIDiffExpSet	Dorsal Horn	In vivo	PostNatal	Spinal Cord	18	908	Htr1b, Id1, Icam5, Scg2, Gli1, Gpr83, Scrn1, Sun2, Nectin3, Htr1d, Sstr4, Coch, Plagl1, Arpp21, Trib2, Amigo1, Zwint, Fgfr3	http://discovery.lifemapsc.com/gene-expression-signals/high-throughput/large-scale-dataset-gensat/dorsal-horn
0.907967	Cell	Pre-Sertoli Cells	In vivo	Prenatal-PostNatal	Testis	5	224	Casp8, Scrn1, Vnn1, Lama4, Ptprd	http://discovery.lifemapsc.com/in-vivo-development/testis/testis-cord/pre-sertoli-cells
0.906623	Cell	Endochondral Preosteoblasts	In vivo	Prenatal	Bone	3	25	Tgfb1, Alcam, Tgfbr2	http://discovery.lifemapsc.com/in-vivo-development/bone/rib/endochondral-preosteoblasts
0.902275	AnatCompartment	Mesencephalic Ventricular Zone	In vivo	Prenatal	Neural Tube	6	272	Alcam, Smc2, Psat1, Scrn1, Abca1, Tacc3	http://discovery.lifemapsc.com/in-vivo-development/neural-tube/mesencephalic-ventricular-zone
0.899009	Cell	Mature B-Cells	In vivo	Prenatal-PostNatal	Blood	5	219	HLA-DOB, SWAP70, ABCA1, TPD52, HLA-DQA1	http://discovery.lifemapsc.com/in-vivo-development/blood/peripheral-blood/mature-b-cells
0.895821	OrganSystem	Thymus	In vivo	Prenatal-PostNatal	Thymus	5	241	CD3G, CD3E, CD38, CASP8, ARPP21	http://discovery.lifemapsc.com/in-vivo-development/thymus
0.894415	Cell	Endochondral Preosteoblasts	In vivo	Prenatal	Bone	3	26	Tgfb1, Alcam, Tgfbr2	http://discovery.lifemapsc.com/in-vivo-development/bone/vertebrae/endochondral-preosteoblasts
0.890924	Cell	Extraembryonic Endoderm Cells	In vivo	Prenatal	Hypoblast, Yolk Sac	1	20	THBD	http://discovery.lifemapsc.com/in-vivo-development/hypoblast/extraembryonic-endoderm/extraembryonic-endoderm-cells
0.888889	BIDiffExpSet	Hippocampus	In vivo	PostNatal	Brain	1	8	ICAM5	http://discovery.lifemapsc.com/gene-expression-signals/high-throughput/large-scale-dataset-barcode-u133-plus-2-0/hippocampus
0.888889	BIDiffExpSet	Metanephros/pelvis	In vivo	Prenatal	Kidney	1	42	Aadat	http://discovery.lifemapsc.com/gene-expression-signals/high-throughput/large-scale-dataset-eurexpress/metanephros/pelvis
0.888889	BIDiffExpSet	Pyramidal Tract	In vivo	PostNatal	Brain	1	4	Htr1d	http://discovery.lifemapsc.com/gene-expression-signals/high-throughput/large-scale-dataset-gensat/pyramidal-tract
0.88613	BIDiffExpSet	Hippocampus ; Glial Cells	In vivo	PostNatal	Brain, Glial Cells	22	873	SSB, ADAM17, ICAM5, AXIN2, UBA2, MRE11, HNRNPR, PHYH, EPRS1, KLF3, CFLAR, PPP1R8, CKAP5, SUN2, MAP7, PIAS1, ZEB1, RPA2, BTRC, ZWINT, GOLGA4, AMPH	http://discovery.lifemapsc.com/gene-expression-signals/high-throughput/large-scale-dataset-human-protein-atlas-protein-expression-data/hippocampus-glial-cells
0.880881	Cell	Mesenchymal Stem Cells	In vivo	PostNatal	Bone, Cartilage, Mesenchymal Stem Cells	1	10	ALCAM	http://discovery.lifemapsc.com/in-vivo-development/bone/zeugopod-periosteum/mesenchymal-stem-cells
0.879934	Cell	GABAergic Amacrine Cells	In vivo	Prenatal-PostNatal	Eye, Amacrine, Retina, Neurons	5	270	Stc1, Rapgef6, Ablim1, Amigo1, Iqgap2	http://discovery.lifemapsc.com/in-vivo-development/eye/inner-nuclear-layer/gabaergic-amacrine-cells
0.879331	Cell	Stellate Reticulum Cells	In vivo	Prenatal-PostNatal	Tooth	4	83	Tgfb1, Alcam, Gli1, Btrc	http://discovery.lifemapsc.com/in-vivo-development/tooth/dental-core/stellate-reticulum-cells
0.876612	Cell	Astrocyte Precursor Cells	In vivo	Prenatal-PostNatal	Neural Tube, Astrocytes	1	16	Fgfr3	http://discovery.lifemapsc.com/in-vivo-development/neural-tube/pv3-neural-domain/astrocyte-precursor-cells
0.876429	BIDiffExpSet	Cord Blood	In vivo	PostNatal	Umbilical Cord, Blood	2	139	POLR2H, ICAM4	http://discovery.lifemapsc.com/gene-expression-signals/high-throughput/large-scale-dataset-barcode-u133a/cord-blood
0.875831	BIDiffExpSet	Central Nervous System	In vivo	Prenatal	Nervous System	37	1691	Gpi1, Plod1, Bckdha, Adcy9, Cd38, Ndufa6, Scg2, Gli1, Mthfr, Phyh, Polr2h, Smc2, Psat1, Plpp1, Fzd1, Abca1, Nsd2, Vnn1, Ndufb3, Pkm, Plcl1, Tomm70a, Trib2, Negr1, Sult2b1, Fgfr3, Galnt3, Ip6k2, Golga4, Rars, Gmps, Atp5l, Ptprd, Rps6ka2, Csnk1e, Dnmt1, Atp5g3	http://discovery.lifemapsc.com/gene-expression-signals/high-throughput/large-scale-dataset-mgi/central-nervous-system
0.875231	TCCell	MSC-containing human skin substitute (Grafix)	In vitro	PostNatal	Skin	4	29	ALCAM, TGFBR3, MMP1, MMP3	http://discovery.lifemapsc.com/stem-cell-differentiation/in-vitro-cells/skin-homo-sapiens-msc-containing-human-skin-substitute-grafix-osiris-therapeutics-inc
0.868431	BIDiffExpSet	Tonsil ; Squamous Epithelial Cells	In vivo	PostNatal	Tonsil, Epithelial Cells	37	1837	ICAM1, PSMD9, SSB, TGFBR3, AXIN2, GJA5, UBA2, MRE11, HNRNPR, NCOA3, UBE2I, EPRS1, KLF3, CACYBP, CFLAR, RNF19A, PPP1R8, OPRK1, CD82, MAP7, EPHB3, PIAS1, WEE1, PABPC1, RPA2, ZW10, ABI1, BTRC, TOMM70, TIMM10, ZWINT, GOLGA4, TRIM5, TACC3, TPH1, CALM2, UBQLN1	http://discovery.lifemapsc.com/gene-expression-signals/high-throughput/large-scale-dataset-human-protein-atlas-protein-expression-data/tonsil-squamous-epithelial-cells
0.863298	AnatCompartment	Islets of Langerhans	In vivo	Prenatal-PostNatal	Pancreas	29	1577	ALCAM, PSMD9, SSB, ADAM17, TGFBR3, AXIN2, UBA2, MRE11, PHYH, NCOA3, CACYBP, CFLAR, RNF19A, PPP1R8, CKAP5, SUN2, NECTIN3, CD82, MAP7, EPHB3, PIAS1, NFKBIB, RPA2, TOMM70, ZWINT, GNAI3, GOLGA4, CALM2, UBQLN1	http://discovery.lifemapsc.com/in-vivo-development/pancreas/islets-of-langerhans
0.860615	Cell	Angioblasts	In vivo	Prenatal	Brain, Neural Tube, Endothelium, Blood Brain Barrier, Brain Barriers	1	9	Plvap	http://discovery.lifemapsc.com/in-vivo-development/neural-tube/perineural-capillary-plexus/angioblasts
0.859371	BIDiffExpSet	Peripheral Blood Pan-T Cells	In vitro	PostNatal	Blood	3	100	CD3G, CD3D, CD3E	http://discovery.lifemapsc.com/gene-expression-signals/high-throughput/large-scale-dataset-cultured-cell-collection/peripheral-blood-pan-t-cells
0.857792	Cell	Sinusoidal Endothelial Cells	In vivo	Prenatal	Liver, Endothelium	1	17	Icam1	http://discovery.lifemapsc.com/in-vivo-development/liver/sinusoids/sinusoidal-endothelial-cells
0.856862	Cell	Astrocyte Precursor Cells	In vivo	Prenatal-PostNatal	Neural Tube, Astrocytes	1	16	Fgfr3	http://discovery.lifemapsc.com/in-vivo-development/neural-tube/pv1-neural-domain/astrocyte-precursor-cells
0.851402	Cell	Erythroid Progenitor Cells	In vivo	Prenatal-PostNatal	Blood	1	8	Cd38	http://discovery.lifemapsc.com/in-vivo-development/blood/hematopoietic-bone-marrow/erythroid-progenitor-cells
0.851402	TCCell	Bone marrow-derived mesenchymal stem cells	In vitro	PostNatal	Bone, Mesenchymal Stem Cells	1	8	ALCAM	http://discovery.lifemapsc.com/stem-cell-differentiation/in-vitro-cells/bone-mesenchymal-stem-cells-homo-sapiens-bone-marrow-derived-mesenchymal-stem-cells-national-institute-of-neuroscience-italy
0.851402	TCCell	Bone marrow-derived mesenchymal stem cells	In vitro	PostNatal	Bone, Mesenchymal Stem Cells	1	12	ALCAM	http://discovery.lifemapsc.com/stem-cell-differentiation/in-vitro-cells/bone-mesenchymal-stem-cells-homo-sapiens-bone-marrow-derived-mesenchymal-stem-cells-university-of-torino
0.851402	TCCell	Bone marrow-derived mesenchymal stem cells	In vitro	PostNatal	Bone, Mesenchymal Stem Cells	1	8	ALCAM	http://discovery.lifemapsc.com/stem-cell-differentiation/in-vitro-cells/bone-mesenchymal-stem-cells-homo-sapiens-bone-marrow-derived-mesenchymal-stem-cells-universit-degli-studi-del-piemonte-orientale
0.848744	Cell	Presumptive Suture Cells	In vivo	Prenatal	Bone	1	16	Fgfr3	http://discovery.lifemapsc.com/in-vivo-development/bone/rostral-sutures/presumptive-suture-cells
0.844992	AnatCompartment	Heart Tube	In vivo	Prenatal	Heart	4	100	Emp3, Plvap, Lama4, Lyn	http://discovery.lifemapsc.com/in-vivo-development/heart/heart-tube
0.841043	Cell	S-shaped Body Proximal Cells	In vivo	Prenatal	Kidney	1	18	Nphs1	http://discovery.lifemapsc.com/in-vivo-development/kidney/s-shaped-body-proximal-segment/s-shaped-body-proximal-cells
0.83718	AnatCompartment	Outflow Tract	In vivo	Prenatal	Heart	4	113	Tgfb1, Ube2l6, Nsd2, Csnk1e	http://discovery.lifemapsc.com/in-vivo-development/heart/outflow-tract
0.836639	BIDiffExpSet	Respiratory System	In vivo	Prenatal	Respiratory System	32	1021	Gpi1, Plod1, Cd38, Ndufa6, Scg2, Mthfr, Phyh, Polr2h, Smc2, Psat1, Plpp1, Fzd1, Pik3cb, Nsd2, Vnn1, Ndufb3, Pkm, Tomm70a, Negr1, Sult2b1, Fgfr3, Txnrd1, Galnt3, Ip6k2, Golga4, Rars, Gmps, Atp5l, Ptprd, Rps6ka2, Dnmt1, Atp5g3	http://discovery.lifemapsc.com/gene-expression-signals/high-throughput/large-scale-dataset-mgi/respiratory-system
0.834521	TCCell	Neural stem cell line (CTX0E03)	In vitro	PostNatal	Brain	1	13	TGFB1	http://discovery.lifemapsc.com/stem-cell-differentiation/in-vitro-cells/brain-homo-sapiens-neural-stem-cell-line-ctx0e03-reneuron
0.831176	Cell	Mesothelial Cells	In vivo	Prenatal	Liver, Mesoderm	2	105	Alcam, Plagl1	http://discovery.lifemapsc.com/in-vivo-development/mesoderm/hepatic-mesenchyme/mesothelial-cells
0.826759	TCCell	Umbilical cord blood-derived mesenchymal stem cells	In vitro	Prenatal	Umbilical Cord, Blood, Mesenchymal Stem Cells	1	10	ALCAM	http://discovery.lifemapsc.com/stem-cell-differentiation/in-vitro-cells/blood-mesenchymal-stem-cells-umbilical-cord-homo-sapiens-umbilical-cord-blood-derived-mesenchymal-stem-cells-vietnam-national-university-ho-chi-minh-city
0.825781	AnatCompartment	Limb Bud	In vivo	Prenatal	Limb	4	132	Gli1, Smc2, Hsd17b7, Eif4g1	http://discovery.lifemapsc.com/in-vivo-development/limb/limb-bud
0.819536	BIDiffExpSet	Fetal Liver Stromal Cells	In vitro	Prenatal	Liver	6	99	SCG2, MMP1, F2RL2, ZWINT, TACC3, DST	http://discovery.lifemapsc.com/gene-expression-signals/high-throughput/large-scale-dataset-cultured-cell-collection/fetal-liver-stromal-cells
0.809694	Cell	Astrocyte Precursor Cells	In vivo	Prenatal-PostNatal	Neural Tube, Astrocytes	1	17	Fgfr3	http://discovery.lifemapsc.com/in-vivo-development/neural-tube/pv2-neural-domain/astrocyte-precursor-cells
0.809694	TCCell	Natal dental pulp stem cells	In vitro	PostNatal	Tooth	1	34	ALCAM	http://discovery.lifemapsc.com/stem-cell-differentiation/in-vitro-cells/tooth-homo-sapiens-natal-dental-pulp-stem-cells-kocaeli-university
0.807352	Cell	Inner Enamel Epithelial Cells	In vivo	Prenatal-PostNatal	Tooth, Epithelial Cells	4	118	Tgfb1, Gli1, Ambn, Btrc	http://discovery.lifemapsc.com/in-vivo-development/tooth/dental-enamel/inner-enamel-epithelial-cells
0.804262	AnatCompartment	Proximal Tubule	In vivo	Prenatal-PostNatal	Kidney	1	98	Aadat	http://discovery.lifemapsc.com/in-vivo-development/kidney/proximal-tubule
0.803734	Cell	Podocytes	In vivo	Prenatal-PostNatal	Kidney, Epithelial Cells	2	125	Magi2, Nphs1	http://discovery.lifemapsc.com/in-vivo-development/kidney/podocyte-layer/podocytes
0.799381	Cell	Early Caudal Floor Plate Cells	In vivo	Prenatal	Brain, Neural Tube, Dopaminergic Neurons	1	13	Gli1	http://discovery.lifemapsc.com/in-vivo-development/neural-tube/diencephalic-floor-plate/early-caudal-floor-plate-cells
0.793311	TCCell	Wharton's jelly-derived mesenchymal stem cells	In vitro	Prenatal	Umbilical Cord, Mesenchymal Stem Cells	1	15	ALCAM	http://discovery.lifemapsc.com/stem-cell-differentiation/in-vitro-cells/mesenchymal-stem-cells-umbilical-cord-homo-sapiens-whartons-jelly-derived-mesenchymal-stem-cells-g-dannunzio-university-of-chieti-pescara
0.790959	Cell	Common Myeloid Progenitor Cells	In vivo	Prenatal-PostNatal	Blood	1	16	Cd38	http://discovery.lifemapsc.com/in-vivo-development/blood/hematopoietic-bone-marrow/common-myeloid-progenitor-cells
0.787506	Cell	Dental Pulp Stem Cells	In vivo	Prenatal-PostNatal	Tooth, Mesenchymal Stem Cells	1	13	ALCAM	http://discovery.lifemapsc.com/in-vivo-development/tooth/dental-pulp/dental-pulp-stem-cells
0.786781	Cell	Schwann Precursor Cells	In vivo	Prenatal	Peripheral Nervous System, Schwann Cells	5	176	Icam1, Alcam, Id1, Nectin3, Mmp16	http://discovery.lifemapsc.com/in-vivo-development/peripheral-nervous-system/peripheral-nerve-domain/schwann-precursor-cells
0.786549	PDCell	HyStem+TGFbeta3+GDF5-induced SM30 cells	In vitro	Prenatal-PostNatal	Bone, Cartilage	2	102	ID1, FGFR3	http://discovery.lifemapsc.com/stem-cell-differentiation/in-vitro-cells/purestem-sm30-ncr-fac-meso-latp-progenitor?TCCellID=d0e68e02-a929-4f37-bc12-b6b58a2f2048
0.784213	BIDiffExpSet	Ventral Horn	In vivo	PostNatal	Spinal Cord	15	835	Htr1b, Id1, Icam5, Scg2, Scrn1, Sun2, Nectin3, Htr1d, Coch, Plagl1, Arpp21, Amigo1, Zwint, Fgfr3, Dnmt1	http://discovery.lifemapsc.com/gene-expression-signals/high-throughput/large-scale-dataset-gensat/ventral-horn
0.783733	OrganSystem	Lymph	In vivo	Prenatal-PostNatal	Lymph	5	185	PLEK, EXOSC5, PSAT1, TATDN2, TACC3	http://discovery.lifemapsc.com/in-vivo-development/lymph
0.780945	PDCell	HyStem+TGFbeta3+GDF5-induced SK11 cells	In vitro	Prenatal-PostNatal	Bone, Cartilage	2	104	ID1, FGFR3	http://discovery.lifemapsc.com/stem-cell-differentiation/in-vitro-cells/purestem-sk11-ncr-fac-meso-prx-progenitor?TCCellID=6e35cfff-18cd-4942-a16b-aca737740601
0.778783	TCCell	Blimp1- mVenus and stella-ECFP genetically modified stem cells	In vitro	Prenatal	Inner Cell Mass	5	176	Cd38, Klf3, Rnf144b, Plagl1, Ablim1	http://discovery.lifemapsc.com/stem-cell-differentiation/in-vitro-cells/inner-cell-mass-mus-musculus-blimp1-mvenus-and-stella-ecfp-genetically-modified-stem-cells-rikken-kobe-institute
0.77661	Cell	Early Floor Plate Cells	In vivo	Prenatal	Brain, Neural Tube, Dopaminergic Neurons	1	17	Gli1	http://discovery.lifemapsc.com/in-vivo-development/neural-tube/mesencephalic-floor-plate/early-floor-plate-cells
0.774916	AnatCompartment	Diencephalic Ventricular Zone	In vivo	Prenatal	Neural Tube	5	176	Alcam, Smc2, Psat1, Abca1, Tacc3	http://discovery.lifemapsc.com/in-vivo-development/neural-tube/diencephalic-ventricular-zone
0.774259	BIDiffExpSet	Human Chorionic Mesenchymal Stromal Cells (HCMSC)	In vitro	PostNatal	Chorion	5	96	THBD, KCNMA1, PLAGL1, FGFR3, IQGAP2	http://discovery.lifemapsc.com/gene-expression-signals/high-throughput/large-scale-dataset-cultured-cell-collection/human-chorionic-mesenchymal-stromal-cells-hcmsc
0.774062	BIDiffExpSet	Human Amniotic Mesenchymal Stromal Cells (HAmMSC)	In vitro	PostNatal	Amnion	5	97	THBD, KCNMA1, PLAGL1, FGFR3, IQGAP2	http://discovery.lifemapsc.com/gene-expression-signals/high-throughput/large-scale-dataset-cultured-cell-collection/human-amniotic-mesenchymal-stromal-cells-hammsc
0.770006	BIDiffExpSet	Skin	In vivo	PostNatal	Skin	5	100	PNO1, TMEM45A, FGFR3, HBB, DST	http://discovery.lifemapsc.com/gene-expression-signals/high-throughput/large-scale-dataset-gnf-biogps/skin
0.769308	Cell	Prehypertrophic Chondrocytes	In vivo	Prenatal-PostNatal	Bone, Cartilage	2	26	Igf1r, Fgfr3	http://discovery.lifemapsc.com/in-vivo-development/bone/vertebrae/prehypertrophic-chondrocytes
0.769305	BIDiffExpSet	Thymus	In vivo	PostNatal	Thymus	6	99	CD3G, CD3D, CD3E, CD38, ZWINT, HLA-DQA1	http://discovery.lifemapsc.com/gene-expression-signals/high-throughput/large-scale-dataset-gnf-biogps/thymus
0.766792	TCCell	Detroit 551	In vitro	Prenatal	Dermis, Fibroblasts	5	199	SERPING1, MMP3, PLAGL1, ZEB1, AMPH	http://discovery.lifemapsc.com/stem-cell-differentiation/in-vitro-cells/ccl-110-dermis-fibroblasts-homo-sapiens-detroit-551-atcc
0.76417	TCCell	Stem cells from human exfoliated deciduous teeth (family)	In vitro	PostNatal	Tooth	1	42	ALCAM	http://discovery.lifemapsc.com/stem-cell-differentiation/in-vitro-cells/tooth-homo-sapiens-stem-cells-from-human-exfoliated-deciduous-teeth-family
0.761822	Cell	Osteochondro Mesenchymal Cells	In vivo	Prenatal	Bone, Cartilage	3	46	Plod1, Tgfb1, Tgfbr2	http://discovery.lifemapsc.com/in-vivo-development/bone/vertebrae/osteochondro-mesenchymal-cells
0.761817	Cell	Duct Cells	In vivo	Prenatal-PostNatal	Pancreas, Epithelial Cells	2	146	Tgfbr2, Klk1	http://discovery.lifemapsc.com/in-vivo-development/pancreas/pancreatic-ducts/duct-cells
0.756362	Cell	Endochondral Preosteoblasts	In vivo	Prenatal	Bone	1	18	Igf1r	http://discovery.lifemapsc.com/in-vivo-development/bone/endochondral-facial-bones/endochondral-preosteoblasts
0.755712	TCCell	Human umbilical vein endothelial cells (HUVEC)	In vitro	PostNatal	Endothelium	5	192	STC1, NECTIN3, MMP1, F2RL2, LAMA4	http://discovery.lifemapsc.com/stem-cell-differentiation/in-vitro-cells/endothelium-homo-sapiens-human-umbilical-vein-endothelial-cells-huvec-lonza
0.755475	Cell	Meso-diencephalic Dopaminergic Precursor Cells	In vivo	Prenatal	Brain, Neural Tube, Dopaminergic Neurons	1	21	Gli1	http://discovery.lifemapsc.com/in-vivo-development/neural-tube/diencephalic-ventricular-zone/meso-diencephalic-dopaminergic-precursor-cells
0.755033	Cell	Meso-diencephalic Dopaminergic Precursor Cells	In vivo	Prenatal	Brain, Neural Tube, Dopaminergic Neurons	1	22	Gli1	http://discovery.lifemapsc.com/in-vivo-development/neural-tube/mesencephalic-ventricular-zone/meso-diencephalic-dopaminergic-precursor-cells
0.750796	BIDiffExpSet	Blood Vessel	In vivo	PostNatal	Endothelium	6	304	CD3D, AMBN, MMP1, TMEM45A, NEGR1, AADAT	http://discovery.lifemapsc.com/gene-expression-signals/high-throughput/large-scale-dataset-homer/blood-vessel
0.750053	BIDiffExpSet	Stomach 1 ; Glandular Cells	In vivo	PostNatal	Stomach	51	2323	TGFB1, ALCAM, DHPS, PSMD9, SSB, ADAM17, TGFBR3, CLCN2, AXIN2, GJA5, UBA2, MRE11, HNRNPR, PHYH, NCOA3, UBE2I, EPRS1, KLF3, SWAP70, CACYBP, CFLAR, RNF19A, PPP1R8, CKAP5, SUN2, NECTIN3, STARD4, OPRK1, MAP7, EPHB3, ANXA10, PIAS1, CDC7, NFKBIB, PABPC1, RPA2, ZW10, ABI1, BTRC, TOMM70, TIMM10, ZWINT, CASP10, GALNT3, GNAI3, GOLGA4, TRIM5, TACC3, TPH1, CALM2, UBQLN1	http://discovery.lifemapsc.com/gene-expression-signals/high-throughput/large-scale-dataset-human-protein-atlas-protein-expression-data/stomach-1-glandular-cells
0.749974	Cell	Proximal Tubule Cells	In vivo	Prenatal-PostNatal	Kidney, Epithelial Cells	1	125	Aadat	http://discovery.lifemapsc.com/in-vivo-development/kidney/proximal-tubule/proximal-tubule-cells
0.747766	Cell	Presumptive Suture Cells	In vivo	Prenatal	Bone	1	20	Fgfr3	http://discovery.lifemapsc.com/in-vivo-development/bone/facial-sutures/presumptive-suture-cells
0.747766	Cell	Endochondral Preosteoblasts	In vivo	Prenatal	Bone	1	19	Igf1r	http://discovery.lifemapsc.com/in-vivo-development/bone/caudal-facial-endochondral-bones/endochondral-preosteoblasts
0.747766	Cell	Endochondral Preosteoblasts	In vivo	Prenatal	Bone	1	19	Igf1r	http://discovery.lifemapsc.com/in-vivo-development/bone/rostral-endochondral-facial-bones/endochondral-preosteoblasts
0.745143	BIDiffExpSet	Bone Marrow CD105+ Cells	In vitro	PostNatal	Blood	2	97	HBB, ICAM4	http://discovery.lifemapsc.com/gene-expression-signals/high-throughput/large-scale-dataset-cultured-cell-collection/bone-marrow-cd105-cells
0.740129	TCCell	Umbilical cord blood-derived mesenchymal stem cells	In vitro	Prenatal	Umbilical Cord, Blood, Mesenchymal Stem Cells	1	25	ALCAM	http://discovery.lifemapsc.com/stem-cell-differentiation/in-vitro-cells/blood-mesenchymal-stem-cells-umbilical-cord-homo-sapiens-umbilical-cord-blood-derived-mesenchymal-stem-cells-new-york-blood-center-inc
0.738737	Cell	Pre-Granulosa Cells	In vivo	Prenatal	Ovary	6	282	Serping1, Cflar, Magi2, Itih5, Hbb-bs, Ptprd	http://discovery.lifemapsc.com/in-vivo-development/ovary/primordial-follicle/pre-granulosa-cells
0.736272	AnatCompartment	Umbilical Veins	In vivo	Prenatal	Umbilical Cord	4	63	ID1, AXIN2, ABLIM1, C3	http://discovery.lifemapsc.com/in-vivo-development/umbilical-cord/umbilical-veins
0.734222	BIDiffExpSet	Bone Marrow CD133+ Cells	In vitro	PostNatal	Blood	5	100	PLEK, HBB, IQGAP2, HLA-DQA1, HLA-DRB1	http://discovery.lifemapsc.com/gene-expression-signals/high-throughput/large-scale-dataset-cultured-cell-collection/bone-marrow-cd133-cells
0.733281	BIDiffExpSet	Kidney ; Cells in Tubules	In vivo	PostNatal	Kidney	41	2287	CD3D, ALCAM, DHPS, PSMD9, SSB, STC1, CLCN2, AXIN2, UBA2, MRE11, HNRNPR, PHYH, NCOA3, UBE2I, EPRS1, KLF3, CACYBP, CFLAR, RNF19A, PPP1R8, CKAP5, SUN2, NECTIN3, STARD4, ALDOB, OPRK1, MAP7, EPHB3, PIAS1, PABPC1, RPA2, BTRC, TOMM70, TIMM10, ZWINT, GALNT3, GOLGA4, TRIM5, TPH1, CALM2, UBQLN1	http://discovery.lifemapsc.com/gene-expression-signals/high-throughput/large-scale-dataset-human-protein-atlas-protein-expression-data/kidney-cells-in-tubules
0.732364	AnatCompartment	Visceral White Adipose	In vivo	Prenatal	Adipose	5	250	Bckdha, Psat1, Mmp12, Plagl1, H2-Aa	http://discovery.lifemapsc.com/in-vivo-development/adipose/visceral-white-adipose
0.732131	AnatCompartment	Body Subcutaneous White Adipose	In vivo	Prenatal	Adipose	4	205	Cd3g, Bckdha, H2-Ob, H2-Aa	http://discovery.lifemapsc.com/in-vivo-development/adipose/body-subcutaneous-white-adipose
0.730902	Cell	Muscle Progenitor Cells	In vivo	Prenatal	Skeletal Muscle	6	273	Thbd, H2-Ob, Map7, Vnn1, Galnt3, H2-Aa	http://discovery.lifemapsc.com/in-vivo-development/skeletal-muscle/hyoid-arch-muscles/muscle-progenitor-cells
0.728283	Cell	Endochondral Osteoblasts	In vivo	Prenatal	Bone	1	24	Igf1r	http://discovery.lifemapsc.com/in-vivo-development/bone/rostral-endochondral-facial-bones/endochondral-osteoblasts
0.728283	Cell	Endochondral Osteoblasts	In vivo	Prenatal	Bone	1	24	Igf1r	http://discovery.lifemapsc.com/in-vivo-development/bone/caudal-facial-endochondral-bones/endochondral-osteoblasts
0.728283	Cell	Endochondral Osteoblasts	In vivo	Prenatal	Bone	1	24	Igf1r	http://discovery.lifemapsc.com/in-vivo-development/bone/endochondral-facial-bones/endochondral-osteoblasts
0.727588	BIDiffExpSet	Stomach 2 ; Glandular Cells	In vivo	PostNatal	Stomach	49	2274	TGFB1, ALCAM, DHPS, PSMD9, SSB, ADAM17, CLCN2, AXIN2, GJA5, UBA2, MRE11, HNRNPR, PHYH, NCOA3, UBE2I, EPRS1, KLF3, SWAP70, CACYBP, CFLAR, RNF19A, PPP1R8, CKAP5, SUN2, NECTIN3, STARD4, OPRK1, MAP7, EPHB3, NPHS1, ANXA10, PIAS1, CDC7, NFKBIB, PABPC1, RPA2, ZW10, ABI1, BTRC, TOMM70, TIMM10, ZWINT, CASP10, GALNT3, GOLGA4, TRIM5, TACC3, TPH1, CALM2	http://discovery.lifemapsc.com/gene-expression-signals/high-throughput/large-scale-dataset-human-protein-atlas-protein-expression-data/stomach-2-glandular-cells
0.726752	Cell	Muscle Progenitor Cells	In vivo	Prenatal	Skeletal Muscle	6	280	Thbd, H2-Ob, Map7, Vnn1, Galnt3, H2-Aa	http://discovery.lifemapsc.com/in-vivo-development/skeletal-muscle/mandibular-arch-muscles/muscle-progenitor-cells
0.722448	Cell	Corneocytes	In vivo	Prenatal-PostNatal	Epidermis, Epithelial Cells	1	33	Cdsn	http://discovery.lifemapsc.com/in-vivo-development/epidermis/stratified-epidermis/corneocytes
0.722045	Cell	Mature Choroid Plexus Cells	In vivo	Prenatal-PostNatal	Brain, Brain Barriers, Choroid Plexus, Epithelial Cells	5	166	Tgfb1, Tgfbr2, Gli1, Igf1r, H2-Aa	http://discovery.lifemapsc.com/in-vivo-development/brain/choroid-plexus/mature-choroid-plexus-cells
0.716741	BIDiffExpSet	Urinary Bladder ; Urothelial Cells	In vivo	PostNatal	Lower Urinary Tract	47	2196	ALCAM, DHPS, PSMD9, SSB, ADAM17, TGFBR3, AXIN2, GJA5, UBA2, MRE11, HNRNPR, PHYH, NCOA3, UBE2I, EPRS1, KLF3, SWAP70, CACYBP, CFLAR, RNF19A, PPP1R8, CKAP5, SUN2, NECTIN3, OPRK1, MAP7, EPHB3, ANXA10, PIAS1, WEE1, CDC7, NFKBIB, PABPC1, RPA2, ABI1, BTRC, TOMM70, TIMM10, ZWINT, CASP10, GALNT3, GOLGA4, TRIM5, TACC3, TPH1, CALM2, UBQLN1	http://discovery.lifemapsc.com/gene-expression-signals/high-throughput/large-scale-dataset-human-protein-atlas-protein-expression-data/urinary-bladder-urothelial-cells
0.714797	BIDiffExpSet	Prostate ; Glandular Cells	In vivo	PostNatal	Prostate	36	1800	ALCAM, CD38, PSMD9, SSB, ADAM17, GJA5, UBA2, MRE11, HNRNPR, PHYH, NCOA3, EPRS1, KLF3, CACYBP, CFLAR, PPP1R8, CKAP5, SUN2, NECTIN3, STARD4, OPRK1, MAP7, EPHB3, PIAS1, PABPC1, RPA2, ABI1, TIMM10, ZWINT, GALNT3, KLK3, GOLGA4, TPH1, KLK2, CALM2, UBQLN1	http://discovery.lifemapsc.com/gene-expression-signals/high-throughput/large-scale-dataset-human-protein-atlas-protein-expression-data/prostate-glandular-cells
0.703825	BIDiffExpSet	Small Intestine ; Glandular Cells	In vivo	PostNatal	Intestine	47	2269	TGFB1, HTR1B, DHPS, PSMD9, SSB, ADAM17, CLCN2, AXIN2, UBA2, MRE11, HNRNPR, PHYH, NCOA3, UBE2I, EPRS1, KLF3, CACYBP, CFLAR, RNF19A, PPP1R8, CKAP5, SUN2, NECTIN3, STARD4, ALDOB, OPRK1, MAP7, EPHB3, PIAS1, CDC7, NFKBIB, PABPC1, RPA2, ZW10, ABI1, BTRC, TOMM70, TIMM10, ZWINT, CASP10, GALNT3, GOLGA4, TRIM5, TACC3, TPH1, CALM2, UBQLN1	http://discovery.lifemapsc.com/gene-expression-signals/high-throughput/large-scale-dataset-human-protein-atlas-protein-expression-data/small-intestine-glandular-cells
0.690389	Cell	Mature Beta Cells	In vivo	Prenatal-PostNatal	Pancreas	1	26	Epha5	http://discovery.lifemapsc.com/in-vivo-development/pancreas/islets-of-langerhans/mature-beta-cells
0.682521	TCCell	Line H9 (WA09)	In vitro	Prenatal	Inner Cell Mass	8	561	EMP3, STC1, MRE11, NECTIN3, MAP7, RNF144B, GALNT3, IQGAP2	http://discovery.lifemapsc.com/stem-cell-differentiation/in-vitro-cells/inner-cell-mass-homo-sapiens-line-h9-wa09-wicell-research-institute-inc
0.666667	AnatCompartment	Pharynx	In vivo	Prenatal	Gut Tube	2	13	Tgfb1, Tpsb2	http://discovery.lifemapsc.com/in-vivo-development/gut-tube/pharynx
0.666667	AnatCompartment	Intervertebral Disc	In vivo	Prenatal-PostNatal	Cartilage	2	13	Plod1, Thbd	http://discovery.lifemapsc.com/in-vivo-development/cartilage/intervertebral-disc
0.666667	PDCell	CD73-positive cells	In vitro	Prenatal	Uncategorized	2	6	ICAM1, ALCAM	http://discovery.lifemapsc.com/stem-cell-differentiation/protocols/skeletal-muscle-differentiation-skeletal-myoblasts-from-human-embryonic-stem-cells?TCCellID=3efe4cf8-7134-41b3-8d96-ea24db507f35
0.665065	BIDiffExpSet	Substantia Nigra	In vivo	PostNatal	Brain	2	144	Htr1b, Scrn1	http://discovery.lifemapsc.com/gene-expression-signals/high-throughput/large-scale-dataset-gensat/substantia-nigra
0.657421	BIDiffExpSet	Human Tracheal Smooth Muscle Cells (HTSMC)	In vitro	PostNatal	Lung, Smooth Muscle	5	97	ID1, TGFBR3, SCG2, F2RL2, AMPH	http://discovery.lifemapsc.com/gene-expression-signals/high-throughput/large-scale-dataset-cultured-cell-collection/human-tracheal-smooth-muscle-cells-htsmc
0.654723	Cell	Cushion Mesenchymal Cells	In vivo	Prenatal	Heart, Endocardium	4	102	Klf3, Fzd1, Negr1, Rps6ka2	http://discovery.lifemapsc.com/in-vivo-development/heart/endocardium/cushion-mesenchymal-cells
0.652212	BIDiffExpSet	Human Mesenchymal Stem Cell-adipose (HMSC-ad)	In vitro	PostNatal	Adipose, Mesenchymal Stem Cells	6	97	SERPING1, ID1, TGFBR3, LAMA4, C3, AMPH	http://discovery.lifemapsc.com/gene-expression-signals/high-throughput/large-scale-dataset-cultured-cell-collection/human-mesenchymal-stem-cell-adipose-hmsc-ad
0.650557	BIDiffExpSet	Subicular Cortex	In vivo	PostNatal	Brain	6	234	Scg2, Gpr83, Sstr4, Trib2, Zwint, Dnmt1	http://discovery.lifemapsc.com/gene-expression-signals/high-throughput/large-scale-dataset-gensat/subicular-cortex
0.650508	PDCell	Endoderm-like cells	In vitro	Prenatal	Endoderm	3	105	ITIH5, H2AZ1, YWHAQ	http://discovery.lifemapsc.com/stem-cell-differentiation/protocols/endoderm-liver-differentiation-generation-of-hepatocytes-from-human-pluripotent-stem-cells?TCCellID=35e536c6-a468-4dd0-9928-04be3c65e9f7
0.648345	OrganSystem	Smooth Muscle	In vivo	Prenatal-PostNatal	Smooth Muscle	3	99	STC1, MMP1, LAMA4	http://discovery.lifemapsc.com/in-vivo-development/smooth-muscle
0.643835	BIDiffExpSet	Lymph Node ; Non-germinal Center Cells	In vivo	PostNatal	Lymph	39	1594	CD3G, ICAM1, CD3D, CD38, PSMD9, SSB, ADAM17, AXIN2, UBA2, MRE11, HNRNPR, NCOA3, UBE2I, EPRS1, KLF3, CACYBP, CFLAR, RNF19A, PPP1R8, SUN2, STARD4, CD82, MAP7, PIAS1, CDC7, NFKBIB, PABPC1, RPA2, ABI1, TIMM10, ZWINT, CASP10, TPSAB1, GOLGA4, TRIM5, TACC3, TPH1, CALM2, UBQLN1	http://discovery.lifemapsc.com/gene-expression-signals/high-throughput/large-scale-dataset-human-protein-atlas-protein-expression-data/lymph-node-non-germinal-center-cells
0.643661	BIDiffExpSet	Human Nucleus Pulposus Cells (HNPC)	In vitro	PostNatal	Cartilage	5	98	KCNMA1, SCG2, CCL20, PSAT1, CPEB2	http://discovery.lifemapsc.com/gene-expression-signals/high-throughput/large-scale-dataset-cultured-cell-collection/human-nucleus-pulposus-cells-hnpc
0.641353	AnatCompartment	Ureter	In vivo	Prenatal-PostNatal	Lower Urinary Tract	4	162	Psat1, Pkm, Negr1, Ptprd	http://discovery.lifemapsc.com/in-vivo-development/lower-urinary-tract/ureter
0.639244	BIDiffExpSet	Appendix	In vivo	PostNatal	Colon	4	99	KCNMA1, ZEB1, C3, HBB	http://discovery.lifemapsc.com/gene-expression-signals/high-throughput/large-scale-dataset-gnf-biogps/appendix
0.63399	TCCell	PureStem™ 4D20.8, NCr-fac Progenitor	In vitro	Prenatal	Neural Crest	4	108	PSAT1, MMP1, ANXA10, F2RL2	http://discovery.lifemapsc.com/stem-cell-differentiation/in-vitro-cells/purestem-4d20-8-ncr-fac-progenitor
0.625799	Cell	Dental Mesenchymal Cells	In vivo	Prenatal	Tooth, Head Mesenchyme	3	119	Gli1, Zeb1, Hbb-b1	http://discovery.lifemapsc.com/in-vivo-development/head-mesenchyme/branchial-arch-1/dental-mesenchymal-cells
0.624914	BIDiffExpSet	Human Preadipocyte-visceral (HPA-v)	In vitro	PostNatal	Adipose	4	94	MMP3, ANXA10, LAMA4, TMEM45A	http://discovery.lifemapsc.com/gene-expression-signals/high-throughput/large-scale-dataset-cultured-cell-collection/human-preadipocyte-visceral-hpa-v
0.62359	BIDiffExpSet	Human Pulmonary Artery Smooth Muscle Cells (HPASMC)	In vitro	PostNatal	Lung, Smooth Muscle	4	97	ID1, CCL20, MMP1, ANXA10	http://discovery.lifemapsc.com/gene-expression-signals/high-throughput/large-scale-dataset-cultured-cell-collection/human-pulmonary-artery-smooth-muscle-cells-hpasmc
0.620376	Cell	T-Cytotoxic Cells	In vivo	Prenatal-PostNatal	Thymus, Blood	4	109	Tgfb1, TGFBR2, ABLIM1, CALM1	http://discovery.lifemapsc.com/in-vivo-development/thymus/thymus/t-cytotoxic-cells
0.6203	BIDiffExpSet	Colon ; Endothelial Cells	In vivo	PostNatal	Colon, Endothelium	36	1445	ICAM1, DHPS, PSMD9, SSB, ADAM17, AXIN2, GJA5, UBA2, MRE11, HNRNPR, NCOA3, EPRS1, KLF3, SWAP70, CFLAR, RNF19A, PPP1R8, CKAP5, SUN2, NECTIN3, PLVAP, STARD4, PIAS1, ZEB1, NFKBIB, RPA2, ZW10, ABI1, BTRC, TIMM10, ZWINT, GALNT3, GOLGA4, TRIM5, CALM2, UBQLN1	http://discovery.lifemapsc.com/gene-expression-signals/high-throughput/large-scale-dataset-human-protein-atlas-protein-expression-data/colon-endothelial-cells
0.617857	Cell	Stromal Cells	In vivo	PostNatal	Adipose	2	30	ICAM1, ALCAM	http://discovery.lifemapsc.com/in-vivo-development/adipose/subcutaneous-white-adipose/stromal-cells
0.613589	BIDiffExpSet	Lymph Node ; Germinal Center Cells	In vivo	PostNatal	Lymph	35	1415	CD3G, CD3D, CD38, PSMD9, SSB, ADAM17, AXIN2, UBA2, MRE11, HNRNPR, NCOA3, UBE2I, EPRS1, SWAP70, CACYBP, CFLAR, RNF19A, PPP1R8, CKAP5, SUN2, CD82, MAP7, EPHB3, PIAS1, WEE1, CDC7, PABPC1, RPA2, TIMM10, ZWINT, TACC3, TPH1, DNMT1, CALM2, UBQLN1	http://discovery.lifemapsc.com/gene-expression-signals/high-throughput/large-scale-dataset-human-protein-atlas-protein-expression-data/lymph-node-germinal-center-cells
0.611215	Cell	Outer Root Sheath Cells	In vivo	Prenatal-PostNatal	Hair, Epithelial Cells	3	120	Tgfb1, Tgfbr2, Dst	http://discovery.lifemapsc.com/in-vivo-development/hair/outer-root-sheath/outer-root-sheath-cells
0.608447	Cell	Visceral White Adipocytes	In vivo	Prenatal	Adipose	4	114	Serping1, Alcam, Plagl1, Iqgap2	http://discovery.lifemapsc.com/in-vivo-development/adipose/visceral-white-adipose/visceral-white-adipocytes
0.607791	TCCell	Umbilical cord blood-derived mesenchymal stem cells type 1	In vitro	Prenatal	Umbilical Cord, Mesenchymal Stem Cells	3	114	ICAM1, ID1, MMP1	http://discovery.lifemapsc.com/stem-cell-differentiation/in-vitro-cells/mesenchymal-stem-cells-umbilical-cord-homo-sapiens-umbilical-cord-blood-derived-mesenchymal-stem-cells-type-1-corriel-institute
0.605821	PDCell	TGFbeta3+BMP7-induced chondrocytes	In vitro	Prenatal-PostNatal	Bone, Cartilage	3	100	CCL20, PLPP1, FGFR3	http://discovery.lifemapsc.com/stem-cell-differentiation/in-vitro-cells/purestem-7pend24-ncr-fac-meso-prx-progenitor?TCCellID=fc6e2f68-5f63-41b6-bb7c-2275b188ae32
0.6028	TCCell	BG01V	In vitro	Prenatal	Inner Cell Mass	3	103	TPD52, FGFR3, IQGAP2	http://discovery.lifemapsc.com/stem-cell-differentiation/in-vitro-cells/inner-cell-mass-homo-sapiens-bg01v-atcc
0.601149	BIDiffExpSet	Human Umbilical Vein Endothelial Cells (HUVEC) (BioTime)	In vitro	PostNatal	Umbilical Cord, Endothelium	4	99	ICA1, MMP1, LAMA4, ABLIM1	http://discovery.lifemapsc.com/gene-expression-signals/high-throughput/large-scale-dataset-cultured-cell-collection/human-umbilical-vein-endothelial-cells-huvec-biotime
0.598464	AnatCompartment	Endochondral Facial Bones	In vivo	Prenatal	Bone	3	130	Dad1, Emp3, Rnf144b	http://discovery.lifemapsc.com/in-vivo-development/bone/endochondral-facial-bones
0.595812	BIDiffExpSet	Brain/midbrain	In vivo	Prenatal	Brain	34	1427	Gpi1, Plod1, Bckdha, Adcy9, Cd38, Scg2, Mthfr, Phyh, Polr2h, Smc2, Psat1, Nectin3, Fzd1, Abca1, Nsd2, Zeb1, Ndufb3, Pkm, Tomm70a, Trib2, Negr1, Sult2b1, Fgfr3, Txnrd1, Galnt3, Ip6k2, Rars, Gmps, Atp5l, Ptprd, Rps6ka2, Csnk1e, Dnmt1, Atp5g3	http://discovery.lifemapsc.com/gene-expression-signals/high-throughput/large-scale-dataset-mgi/brain/midbrain
0.595262	BIDiffExpSet	Human Gingival Fibroblasts (HGF)	In vitro	PostNatal	Fibroblasts	4	98	KCNMA1, STC1, MMP1, MMP3	http://discovery.lifemapsc.com/gene-expression-signals/high-throughput/large-scale-dataset-cultured-cell-collection/human-gingival-fibroblasts-hgf
0.594591	Cell	Dental Placode Cells	In vivo	Prenatal	Tooth, Epithelial Cells	4	164	Gli1, Map7, Btrc, Dst	http://discovery.lifemapsc.com/in-vivo-development/tooth/dental-placode/dental-placode-cells
0.593074	BIDiffExpSet	Gallbladder ; Glandular Cells	In vivo	PostNatal	Gall Bladder	47	2359	ALCAM, DHPS, PSMD9, SSB, ADAM17, TGFBR3, CLCN2, AXIN2, GJA5, UBA2, MRE11, HNRNPR, PHYH, NCOA3, UBE2I, EPRS1, KLF3, CACYBP, CFLAR, RNF19A, PPP1R8, CKAP5, SUN2, NECTIN3, STARD4, OPRK1, MAP7, EPHB3, NPHS1, PIAS1, WEE1, NFKBIB, PABPC1, RPA2, ZW10, ABI1, BTRC, TOMM70, TIMM10, ZWINT, GALNT3, GNAI3, GOLGA4, TRIM5, TPH1, CALM2, UBQLN1	http://discovery.lifemapsc.com/gene-expression-signals/high-throughput/large-scale-dataset-human-protein-atlas-protein-expression-data/gallbladder-glandular-cells
0.593015	PDCell	HyStem+BMP4-induced E15 cells	In vitro	Prenatal-PostNatal	Adipose, Bone, Cartilage	3	108	ID1, PLPP1, FGFR3	http://discovery.lifemapsc.com/stem-cell-differentiation/in-vitro-cells/purestem-e15-meso-prx-latp-progenitor?TCCellID=4c5af57c-b34f-4331-a41d-9d24284a3ee6
0.588701	PDCell	Neural ectoderm cells	In vitro	Prenatal-PostNatal	Neural Ectoderm	4	168	CD82, EPHB3, PLAGL1, NOS2	http://discovery.lifemapsc.com/stem-cell-differentiation/protocols/neural-ectoderm-differentiation-generation-of-functional-floor-plate-or-neuroectoderm-cells-from-human-embryonic-stem-cells?TCCellID=24da9910-b41f-4ff2-aab1-10d28a14f8a5
0.588046	BIDiffExpSet	Peripheral Blood Immature Myeloid Dendritic Cells	In vitro	PostNatal	Blood	4	99	PLEK, MMP12, HLA-DQA1, HLA-DRB1	http://discovery.lifemapsc.com/gene-expression-signals/high-throughput/large-scale-dataset-cultured-cell-collection/peripheral-blood-immature-myeloid-dendritic-cells
0.585549	Cell	Plasmacytoid Dendritic cells	In vivo	Prenatal-PostNatal	Blood	3	130	PLEK, LYN, HLA-DQA1	http://discovery.lifemapsc.com/in-vivo-development/blood/peripheral-blood/plasmacytoid-dendritic-cells
0.584514	Cell	Primitive Heart Tube Cells	In vivo	Prenatal	Heart, Myocardium	3	118	Plek, Plvap, Ywhaq	http://discovery.lifemapsc.com/in-vivo-development/heart/primitive-heart-tube/primitive-heart-tube-cells
0.581032	AnatCompartment	Stylopod Long Bone	In vivo	Prenatal-PostNatal	Bone	3	153	Thbd, Dad1, Emp3	http://discovery.lifemapsc.com/in-vivo-development/bone/stylopod-long-bone
0.58063	BIDiffExpSet	Nasopharynx ; Respiratory Epithelial Cells	In vivo	PostNatal	Nose, Epithelial Cells	45	2154	CD3D, ALCAM, DHPS, PSMD9, SSB, ADAM17, CLCN2, AXIN2, GJA5, UBA2, MRE11, HNRNPR, PHYH, NCOA3, UBE2I, EPRS1, KLF3, CACYBP, CFLAR, RNF19A, PPP1R8, CKAP5, NECTIN3, STARD4, OPRK1, MAP7, EPHB3, NPHS1, PIAS1, WEE1, NFKBIB, PABPC1, RPA2, ABI1, BTRC, TOMM70, TIMM10, ZWINT, GALNT3, GOLGA4, TRIM5, TACC3, TPH1, CALM2, UBQLN1	http://discovery.lifemapsc.com/gene-expression-signals/high-throughput/large-scale-dataset-human-protein-atlas-protein-expression-data/nasopharynx-respiratory-epithelial-cells
0.578693	BIDiffExpSet	Placenta ; Trophoblastic Cells	In vivo	PostNatal	Placenta	46	2132	THBD, PSMD9, SSB, ADAM17, TGFBR3, CLCN2, AXIN2, GJA5, MRE11, HNRNPR, PHYH, NCOA3, UBE2I, EPRS1, KLF3, SWAP70, CACYBP, CFLAR, RNF19A, PPP1R8, CKAP5, SUN2, NECTIN3, STARD4, MAP7, EPHB3, NPHS1, PIAS1, WEE1, CDC7, NFKBIB, PABPC1, RPA2, ZW10, ABI1, BTRC, TIMM10, ZWINT, GALNT3, GOLGA4, TRIM5, TACC3, TPH1, DNMT1, CALM2, UBQLN1	http://discovery.lifemapsc.com/gene-expression-signals/high-throughput/large-scale-dataset-human-protein-atlas-protein-expression-data/placenta-trophoblastic-cells
0.578574	Cell	Adult Retinal Pigmented Epithelium Cells	In vivo	PostNatal	Eye, Retinal Pigmented Epithelium (RPE), Epithelial Cells	3	113	C3, HBB, HLA-DRB1	http://discovery.lifemapsc.com/in-vivo-development/eye/retinal-pigmented-epithelium/adult-retinal-pigmented-epithelium-cells
0.576959	Cell	Endochondral Preosteoblasts	In vivo	Prenatal	Bone	2	23	Tgfb1, Fgfr3	http://discovery.lifemapsc.com/in-vivo-development/bone/stylopod-perichondrium/endochondral-preosteoblasts
0.576959	Cell	Endochondral Preosteoblasts	In vivo	Prenatal	Bone	2	23	Tgfb1, Fgfr3	http://discovery.lifemapsc.com/in-vivo-development/bone/zeugopod-perichondrium/endochondral-preosteoblasts
0.576959	Cell	Endochondral Preosteoblasts	In vivo	Prenatal	Bone	2	23	Tgfb1, Fgfr3	http://discovery.lifemapsc.com/in-vivo-development/bone/autopod-perichondrium/endochondral-preosteoblasts
0.576637	AnatCompartment	Liver Bud	In vivo	Prenatal	Liver	3	42	TGFBR2, TGFBR3, GLI1	http://discovery.lifemapsc.com/in-vivo-development/liver/liver-bud
0.576522	BIDiffExpSet	Bronchus ; Respiratory Epithelial Cells	In vivo	PostNatal	Lung, Epithelial Cells	45	2181	CD3D, ALCAM, DHPS, PSMD9, SSB, ADAM17, CLCN2, AXIN2, GJA5, UBA2, MRE11, HNRNPR, PHYH, NCOA3, UBE2I, EPRS1, KLF3, SWAP70, CACYBP, CFLAR, RNF19A, PPP1R8, CKAP5, SUN2, STARD4, MAP7, NPHS1, PIAS1, WEE1, CDC7, PABPC1, RPA2, ZW10, ABI1, BTRC, TOMM70, TIMM10, ZWINT, GALNT3, GOLGA4, TRIM5, TACC3, TPH1, CALM2, UBQLN1	http://discovery.lifemapsc.com/gene-expression-signals/high-throughput/large-scale-dataset-human-protein-atlas-protein-expression-data/bronchus-respiratory-epithelial-cells
0.574015	AnatCompartment	Zeugopod Periosteum	In vivo	Prenatal-PostNatal	Bone	3	160	Ambn, Vnn1, Dmp1	http://discovery.lifemapsc.com/in-vivo-development/bone/zeugopod-periosteum
0.573577	Cell	Prechondrocytic Mesenchymal Cells	In vivo	Prenatal	Limb, Bone, Cartilage	3	26	Tgfb1, Tgfbr2, Gli1	http://discovery.lifemapsc.com/in-vivo-development/limb/autopod/prechondrocytic-mesenchymal-cells
0.57226	Cell	Cardiac Fibroblasts	In vivo	Prenatal	Heart, Epicardium, Fibroblasts	4	198	Plek, Stc1, Smc2, Cflar	http://discovery.lifemapsc.com/in-vivo-development/heart/myocardium/cardiac-fibroblasts
0.571363	AnatCompartment	Zeugopod Long Bone	In vivo	Prenatal-PostNatal	Bone	3	163	Dad1, Emp3, Arpp21	http://discovery.lifemapsc.com/in-vivo-development/bone/zeugopod-long-bone
0.570588	Cell	T Helper Cells	In vivo	Prenatal-PostNatal	Thymus, Blood	4	178	TGFBR2, ABLIM1, HLA-DQA1, CALM1	http://discovery.lifemapsc.com/in-vivo-development/thymus/thymus/t-helper-cells
0.570241	BIDiffExpSet	Cord Blood Monocytes (CD14+)	In vitro	PostNatal	Umbilical Cord, Blood	4	100	PLEK, HBB, HLA-DQA1, HLA-DRB1	http://discovery.lifemapsc.com/gene-expression-signals/high-throughput/large-scale-dataset-cultured-cell-collection/cord-blood-monocytes-cd14
0.568542	Cell	Limb Bud Mesenchyme Cells	In vivo	Prenatal	Mesoderm, Limb	3	122	Id1, Gli1, Tcf19	http://discovery.lifemapsc.com/in-vivo-development/limb/limb-bud/limb-bud-mesenchyme-cells
0.568535	BIDiffExpSet	Bone Marrow CD33+ Cells	In vitro	PostNatal	Blood	4	100	PLEK, HBB, HLA-DQA1, HLA-DRB1	http://discovery.lifemapsc.com/gene-expression-signals/high-throughput/large-scale-dataset-cultured-cell-collection/bone-marrow-cd33-cells
0.565512	AnatCompartment	Zeugopod Epiphyseal End	In vivo	Prenatal-PostNatal	Bone	3	181	Negr1, Itih5, Amph	http://discovery.lifemapsc.com/in-vivo-development/bone/zeugopod-epiphyseal-end
0.557499	BIDiffExpSet	Colon ; Glandular Cells	In vivo	PostNatal	Colon	44	2269	DHPS, PSMD9, SSB, ADAM17, CLCN2, AXIN2, UBA2, MRE11, HNRNPR, PHYH, NCOA3, UBE2I, EPRS1, KLF3, CACYBP, CFLAR, RNF19A, PPP1R8, CKAP5, SUN2, NECTIN3, STARD4, OPRK1, MAP7, EPHB3, PIAS1, CDC7, NFKBIB, PABPC1, RPA2, ZW10, ABI1, BTRC, TOMM70, TIMM10, ZWINT, CASP10, GALNT3, GOLGA4, TRIM5, TACC3, TPH1, CALM2, UBQLN1	http://discovery.lifemapsc.com/gene-expression-signals/high-throughput/large-scale-dataset-human-protein-atlas-protein-expression-data/colon-glandular-cells
0.556081	OrganSystem	Heart	In vivo	Prenatal-PostNatal	Heart	17	1089	Gpi1, Plod1, Bckdha, Cd38, Phyh, Psat1, Plpp1, Mlf1, NDUFB3, Pkm, PLCL1, Negr1, Fgfr3, Galnt3, Ip6k2, Rps6ka2, ATP5MC3	http://discovery.lifemapsc.com/in-vivo-development/heart
0.555079	Cell	Primordial Germ Cells	In vivo	Prenatal	Gonad, Germ Cells	3	181	Smc2, Mmp3, Tmem45a	http://discovery.lifemapsc.com/in-vivo-development/gonad/primitive-gonad/primordial-germ-cells
0.55409	Cell	Mesenchymal Condensate Cells	In vivo	Prenatal	Limb, Bone, Cartilage	5	284	Thbd, Tgfb1, Tgfbr2, Gja5, Sstr4	http://discovery.lifemapsc.com/in-vivo-development/limb/zeugopod/mesenchymal-condensate-cells
0.553379	AnatCompartment	Liver Lobule	In vivo	Prenatal-PostNatal	Liver	3	201	Aldob, F2rl2, Lyar	http://discovery.lifemapsc.com/in-vivo-development/liver/liver-lobule
0.553169	Cell	Double Positive Thymocytes	In vivo	Prenatal-PostNatal	Thymus, Blood	3	174	TGFBR2, ARPP21, ABLIM1	http://discovery.lifemapsc.com/in-vivo-development/thymus/thymus/double-positive-thymocytes
0.552689	Cell	nGnG Amacrine Cells	In vivo	PostNatal	Eye, Amacrine, Retina, Neurons	4	238	Alcam, Rreb1, Mtrex, Klf3	http://discovery.lifemapsc.com/in-vivo-development/eye/inner-nuclear-layer/ngng-amacrine-cells
0.55135	BIDiffExpSet	Fetal Cartilage	In vivo	Prenatal	Cartilage	5	252	IRAK2, CD82, RNF144B, LAMA4, NOS2	http://discovery.lifemapsc.com/gene-expression-signals/high-throughput/large-scale-dataset-barcode-u133-plus-2-0/fetal-cartilage
0.55017	TCCell	Placenta-derived mesenchymal stem cells	In vitro	PostNatal	Placenta, Mesenchymal Stem Cells	2	27	ICAM1, ALCAM	http://discovery.lifemapsc.com/stem-cell-differentiation/in-vitro-cells/mesenchymal-stem-cells-placenta-homo-sapiens-placenta-derived-mesenchymal-stem-cells-university-hospital-zurich
0.545376	BIDiffExpSet	Rectum ; Glandular Cells	In vivo	PostNatal	Colon	43	2283	DHPS, PSMD9, SSB, ADAM17, CLCN2, AXIN2, UBA2, MRE11, HNRNPR, PHYH, NCOA3, UBE2I, EPRS1, KLF3, CACYBP, CFLAR, RNF19A, PPP1R8, CKAP5, SUN2, NECTIN3, STARD4, OPRK1, MAP7, EPHB3, PIAS1, CDC7, NFKBIB, PABPC1, RPA2, ABI1, BTRC, TOMM70, TIMM10, ZWINT, CASP10, GALNT3, GOLGA4, TRIM5, TACC3, TPH1, CALM2, UBQLN1	http://discovery.lifemapsc.com/gene-expression-signals/high-throughput/large-scale-dataset-human-protein-atlas-protein-expression-data/rectum-glandular-cells
0.544501	Cell	Epiblast Cells	In vivo	Prenatal	Epiblast	3	212	Scg2, Ccl20, Nap1l2	http://discovery.lifemapsc.com/in-vivo-development/epiblast/epiblast/epiblast-cells
0.542626	AnatCompartment	Rib	In vivo	Prenatal-PostNatal	Bone	3	229	Dad1, Emp3, Fkbp14	http://discovery.lifemapsc.com/in-vivo-development/bone/rib
0.542156	BIDiffExpSet	Epididymis ; Glandular Cells	In vivo	PostNatal	Testis	42	2056	ALCAM, PSMD9, SSB, ADAM17, TGFBR3, CLCN2, AXIN2, GJA5, UBA2, MRE11, HNRNPR, PHYH, NCOA3, UBE2I, EPRS1, KLF3, SWAP70, CACYBP, CFLAR, RNF19A, PPP1R8, CKAP5, SUN2, STARD4, OPRK1, MAP7, EPHB3, NPHS1, PIAS1, WEE1, CDC7, PABPC1, RPA2, ABI1, TOMM70, TIMM10, ZWINT, GALNT3, GOLGA4, TRIM5, CALM2, UBQLN1	http://discovery.lifemapsc.com/gene-expression-signals/high-throughput/large-scale-dataset-human-protein-atlas-protein-expression-data/epididymis-glandular-cells
0.541103	BIDiffExpSet	Colon ; Peripheral Nerve/ganglion	In vivo	PostNatal	Colon, Peripheral Nervous System	39	1414	SERPING1, DHPS, PSMD9, SSB, ADAM17, CLCN2, AXIN2, GJA5, UBA2, MRE11, HNRNPR, PHYH, NCOA3, EPRS1, KLF3, CACYBP, CFLAR, RNF19A, CKAP5, SUN2, NECTIN3, STARD4, EPHB3, PIAS1, ZEB1, NFKBIB, RPA2, ZW10, ABI1, BTRC, TIMM10, ZWINT, GALNT3, GNAI3, TRIM5, TPH1, AMPH, CALM2, UBQLN1	http://discovery.lifemapsc.com/gene-expression-signals/high-throughput/large-scale-dataset-human-protein-atlas-protein-expression-data/colon-peripheral-nerve/ganglion
0.536535	Cell	Primordial Germ Cells	In vivo	Prenatal	Gonad, Placenta, Germ Cells	3	234	Plagl1, Tpd52, Mep1b	http://discovery.lifemapsc.com/in-vivo-development/placenta/allantois/primordial-germ-cells
0.532363	BIDiffExpSet	Adrenal Gland ; Glandular Cells	In vivo	PostNatal	Adrenal Gland	42	2125	DHPS, PSMD9, SSB, ADAM17, CLCN2, AXIN2, GJA5, UBA2, MRE11, HNRNPR, PHYH, NCOA3, EPRS1, KLF3, CACYBP, CFLAR, RNF19A, PPP1R8, CKAP5, SUN2, NECTIN3, STARD4, OPRK1, EPHB3, NPHS1, PIAS1, ZEB1, NFKBIB, RPA2, ZW10, ABI1, TOMM70, TIMM10, ZWINT, CASP10, GALNT3, GNAI3, GOLGA4, TRIM5, TPH1, CALM2, UBQLN1	http://discovery.lifemapsc.com/gene-expression-signals/high-throughput/large-scale-dataset-human-protein-atlas-protein-expression-data/adrenal-gland-glandular-cells
0.532102	BIDiffExpSet	Thyroid Gland ; Glandular Cells	In vivo	PostNatal	Thyroid	41	1996	CD3D, ALCAM, PSMD9, SSB, ADAM17, AXIN2, GJA5, UBA2, MRE11, HNRNPR, PHYH, NCOA3, UBE2I, EPRS1, KLF3, CFLAR, RNF19A, PPP1R8, CKAP5, SUN2, NECTIN3, STARD4, OPRK1, MAP7, EPHB3, NPHS1, PIAS1, NFKBIB, RPA2, ZW10, ABI1, BTRC, TOMM70, TIMM10, ZWINT, GALNT3, GOLGA4, TRIM5, TPH1, CALM2, UBQLN1	http://discovery.lifemapsc.com/gene-expression-signals/high-throughput/large-scale-dataset-human-protein-atlas-protein-expression-data/thyroid-gland-glandular-cells
0.52967	BIDiffExpSet	Sperm	In vivo	PostNatal	Testis	6	849	PRKAR2A, ICA1, CDADC1, RAPGEF6, SMC6, CAB39L	http://discovery.lifemapsc.com/gene-expression-signals/high-throughput/large-scale-dataset-barcode-u133-plus-2-0/sperm
0.528335	BIDiffExpSet	Appendix ; Glandular Cells	In vivo	PostNatal	Colon	41	2115	DHPS, PSMD9, SSB, ADAM17, CLCN2, AXIN2, UBA2, MRE11, HNRNPR, PHYH, NCOA3, UBE2I, EPRS1, KLF3, CACYBP, CFLAR, RNF19A, PPP1R8, CKAP5, SUN2, NECTIN3, STARD4, OPRK1, MAP7, EPHB3, PIAS1, NFKBIB, PABPC1, RPA2, ABI1, BTRC, TOMM70, TIMM10, ZWINT, GALNT3, GOLGA4, TRIM5, TACC3, TPH1, CALM2, UBQLN1	http://discovery.lifemapsc.com/gene-expression-signals/high-throughput/large-scale-dataset-human-protein-atlas-protein-expression-data/appendix-glandular-cells
0.527695	Cell	Villous Cytotrophoblast Cells	In vivo	Prenatal-PostNatal	Placenta	2	36	ICAM1, TGFB1	http://discovery.lifemapsc.com/in-vivo-development/placenta/chorionic-villus/villous-cytotrophoblast-cells
0.526876	Cell	Inner Cell Mass Cells	In vivo	Prenatal	Inner Cell Mass	3	286	Mmp3, Vnn1, Lama4	http://discovery.lifemapsc.com/in-vivo-development/inner-cell-mass/inner-cell-mass/inner-cell-mass-cells
0.524491	BIDiffExpSet	Seminal Vesicle ; Glandular Cells	In vivo	PostNatal	Testis	40	1902	ALCAM, CD38, PSMD9, SSB, ADAM17, TGFBR3, CLCN2, AXIN2, UBA2, MRE11, HNRNPR, PHYH, NCOA3, EPRS1, KLF3, CACYBP, CFLAR, RNF19A, PPP1R8, CKAP5, SUN2, NECTIN3, STARD4, OPRK1, MAP7, EPHB3, PIAS1, PABPC1, RPA2, ABI1, TOMM70, TIMM10, ZWINT, CASP10, GALNT3, GOLGA4, TRIM5, TPH1, CALM2, UBQLN1	http://discovery.lifemapsc.com/gene-expression-signals/high-throughput/large-scale-dataset-human-protein-atlas-protein-expression-data/seminal-vesicle-glandular-cells
0.521774	Cell	Atrioventricular Canal Cells	In vivo	Prenatal	Heart, Myocardium	3	281	Id1, Ube2l6, Csnk1e	http://discovery.lifemapsc.com/in-vivo-development/heart/atrioventricular-canal/atrioventricular-canal-cells
0.51774	Cell	Hypertrophic Chondrocytes	In vivo	Prenatal-PostNatal	Bone, Cartilage	2	28	Tgfb1, Tgfbr2	http://discovery.lifemapsc.com/in-vivo-development/bone/rib/hypertrophic-chondrocytes
0.517354	BIDiffExpSet	Testis ; Cells in Seminiferous Ducts	In vivo	PostNatal	Testis	43	2117	DHPS, PSMD9, SSB, ADAM17, CLCN2, AXIN2, GJA5, UBA2, MRE11, HNRNPR, PHYH, NCOA3, EPRS1, KLF3, CACYBP, CFLAR, RNF19A, PPP1R8, CKAP5, NECTIN3, STARD4, OPRK1, MAP7, EPHB3, PIAS1, WEE1, CDC7, PABPC1, RPA2, ZW10, ABI1, TOMM70, TIMM10, ZWINT, CASP10, GALNT3, GOLGA4, TRIM5, TACC3, TPH1, DNMT1, CALM2, UBQLN1	http://discovery.lifemapsc.com/gene-expression-signals/high-throughput/large-scale-dataset-human-protein-atlas-protein-expression-data/testis-cells-in-seminiferous-ducts
0.516478	BIDiffExpSet	Spleen ; Cells in Red Pulp	In vivo	PostNatal	Spleen	28	1253	CD3G, ICAM1, TGFB1, CD3D, CD38, PSMD9, SSB, AXIN2, GJA5, UBA2, MRE11, NCOA3, KLF3, CFLAR, PPP1R8, CKAP5, SUN2, PIAS1, NFKBIB, RPA2, TIMM10, ZWINT, CASP10, GOLGA4, TACC3, TPH1, CALM2, UBQLN1	http://discovery.lifemapsc.com/gene-expression-signals/high-throughput/large-scale-dataset-human-protein-atlas-protein-expression-data/spleen-cells-in-red-pulp
0.515772	BIDiffExpSet	Breast ; Glandular Cells	In vivo	PostNatal	Breast	39	1872	ALCAM, DHPS, PSMD9, SSB, ADAM17, TGFBR3, AXIN2, UBA2, MRE11, HNRNPR, PHYH, NCOA3, EPRS1, KLF3, CACYBP, CFLAR, RNF19A, PPP1R8, CKAP5, SUN2, NECTIN3, STARD4, MAP7, PIAS1, WEE1, CDC7, PABPC1, RPA2, ZW10, ABI1, BTRC, TIMM10, ZWINT, GALNT3, GOLGA4, TRIM5, TPH1, CALM2, UBQLN1	http://discovery.lifemapsc.com/gene-expression-signals/high-throughput/large-scale-dataset-human-protein-atlas-protein-expression-data/breast-glandular-cells
0.513518	BIDiffExpSet	Sensory Organ/ear	In vivo	Prenatal	Ear	24	809	Gpi1, Plod1, Cd38, Ndufa6, Scg2, Mthfr, Smc2, Psat1, Plpp1, Cndp2, Pkm, Negr1, Sult2b1, Fgfr3, Epha5, Galnt3, Ip6k2, Golga4, Rars, Gmps, Ptprd, Rps6ka2, Dnmt1, Atp5g3	http://discovery.lifemapsc.com/gene-expression-signals/high-throughput/large-scale-dataset-mgi/sensory-organ/ear
0.511794	Cell	Bone Marrow Stromal Cells	In vivo	Prenatal-PostNatal	Limb, Mesenchymal Stem Cells	3	36	TGFBR3, FZD1, FGFR3	http://discovery.lifemapsc.com/in-vivo-development/limb/pelvic-girdle/bone-marrow-stromal-cells
0.500149	Cell	Monocytes	In vivo	Prenatal-PostNatal	Blood	3	340	Plod1, THBD, FZD1	http://discovery.lifemapsc.com/in-vivo-development/blood/peripheral-blood/monocytes
0.499859	BIDiffExpSet	Lung ; Macrophages	In vivo	PostNatal	Lung, Blood	38	1827	ICAM1, ALCAM, PSMD9, SSB, ADAM17, CLCN2, AXIN2, GJA5, MRE11, HNRNPR, PHYH, NCOA3, UBE2I, SWAP70, CFLAR, RNF19A, PPP1R8, CKAP5, SUN2, NECTIN3, EPHB3, NPHS1, PIAS1, NFKBIB, PABPC1, RPA2, ZW10, ABI1, BTRC, TIMM10, ZWINT, CASP10, GALNT3, GNAI3, GOLGA4, TRIM5, CALM2, UBQLN1	http://discovery.lifemapsc.com/gene-expression-signals/high-throughput/large-scale-dataset-human-protein-atlas-protein-expression-data/lung-macrophages
0.49316	Cell	Pro-myelinating Schwann Cells	In vivo	Prenatal-PostNatal	Peripheral Nervous System, Schwann Cells	2	48	Thbd, Itih5	http://discovery.lifemapsc.com/in-vivo-development/peripheral-nervous-system/peripheral-nerve-domain/pro-myelinating-schwann-cells
0.492834	BIDiffExpSet	Skin 1 ; Keratinocytes	In vivo	PostNatal	Skin	36	1528	THBD, PSMD9, SSB, TGFBR3, AXIN2, UBA2, MRE11, HNRNPR, PHYH, NCOA3, EPRS1, KLF3, CACYBP, CFLAR, PPP1R8, CKAP5, SUN2, NECTIN3, OPRK1, MAP7, EPHB3, PIAS1, NFKBIB, PABPC1, RPA2, ZW10, ABI1, BTRC, TOMM70, TIMM10, ZWINT, GALNT3, GOLGA4, TACC3, CALM2, UBQLN1	http://discovery.lifemapsc.com/gene-expression-signals/high-throughput/large-scale-dataset-human-protein-atlas-protein-expression-data/skin-1-keratinocytes
0.49179	BIDiffExpSet	Cervix, Uterine ; Squamous Epithelial Cells	In vivo	PostNatal	Uterus, Epithelial Cells	35	1362	SERPING1, THBD, PSMD9, SSB, TGFBR3, AXIN2, GJA5, UBA2, MRE11, HNRNPR, NCOA3, EPRS1, KLF3, CACYBP, CFLAR, PPP1R8, CKAP5, SUN2, STARD4, OPRK1, MAP7, PIAS1, CDC7, PABPC1, RPA2, ABI1, BTRC, TOMM70, TIMM10, ZWINT, TRIM5, TACC3, TPH1, CALM2, UBQLN1	http://discovery.lifemapsc.com/gene-expression-signals/high-throughput/large-scale-dataset-human-protein-atlas-protein-expression-data/cervix-uterine-squamous-epithelial-cells
0.490973	BIDiffExpSet	Uterus 2 ; Glandular Cells	In vivo	PostNatal	Uterus	37	1812	ICAM1, ALCAM, DHPS, PSMD9, SSB, ADAM17, AXIN2, UBA2, MRE11, HNRNPR, NCOA3, UBE2I, EPRS1, KLF3, SWAP70, CACYBP, CFLAR, RNF19A, PPP1R8, CKAP5, SUN2, NECTIN3, MAP7, PIAS1, WEE1, NFKBIB, PABPC1, RPA2, ABI1, TIMM10, ZWINT, GALNT3, GOLGA4, TRIM5, TPH1, CALM2, UBQLN1	http://discovery.lifemapsc.com/gene-expression-signals/high-throughput/large-scale-dataset-human-protein-atlas-protein-expression-data/uterus-2-glandular-cells
0.490781	BIDiffExpSet	Uterus Corpus	In vivo	PostNatal	Uterus	3	98	STC1, ABCA1, DST	http://discovery.lifemapsc.com/gene-expression-signals/high-throughput/large-scale-dataset-gnf-biogps/uterus-corpus
0.487227	Cell	Primary Enamel Knot Cells	In vivo	Prenatal	Tooth	3	69	Tgfb1, Axin2, Btrc	http://discovery.lifemapsc.com/in-vivo-development/tooth/enamel-knot/primary-enamel-knot-cells
0.485993	Cell	Hypertrophic Chondrocytes	In vivo	Prenatal-PostNatal	Bone, Cartilage	2	34	Tgfb1, Tgfbr2	http://discovery.lifemapsc.com/in-vivo-development/bone/vertebrae/hypertrophic-chondrocytes
0.485757	Cell	S-shaped Body Cells	In vivo	Prenatal	Kidney	2	67	Id1, Amph	http://discovery.lifemapsc.com/in-vivo-development/kidney/s-shaped-body/s-shaped-body-cells
0.485693	PDCell	Midbrain dopaminergic-like neurons	In vitro	Prenatal-PostNatal	Brain, Neurons	4	73	ID1, TGFBR3, FZD1, TPH1	http://discovery.lifemapsc.com/stem-cell-differentiation/protocols/brain-dopaminergic-neurons-differentiation-generation-of-midbrain-dopaminergic-forebrain-and-hypothalamic-neural-progenitors?TCCellID=984ef745-35d2-4f9a-aed6-ee1a755dd57f
0.485054	TCCell	Notch-transfected mesenchymal stromal cells (SB623)	In vitro	PostNatal	Bone, Mesenchymal Stem Cells	2	36	ICAM1, TGFB1	http://discovery.lifemapsc.com/stem-cell-differentiation/in-vitro-cells/bone-mesenchymal-stem-cells-homo-sapiens-notch-transfected-mesenchymal-stromal-cells-sb623-sanbio
0.48224	BIDiffExpSet	Esophagus ; Squamous Epithelial Cells	In vivo	PostNatal	Esophagus, Epithelial Cells	36	1768	PSMD9, SSB, TGFBR3, GJA5, UBA2, MRE11, HNRNPR, PHYH, NCOA3, UBE2I, EPRS1, KLF3, CACYBP, CFLAR, PPP1R8, CKAP5, SUN2, STARD4, OPRK1, CD82, MAP7, EPHB3, PIAS1, NFKBIB, PABPC1, RPA2, ABI1, BTRC, TIMM10, ZWINT, GOLGA4, TRIM5, TACC3, TPH1, CALM2, UBQLN1	http://discovery.lifemapsc.com/gene-expression-signals/high-throughput/large-scale-dataset-human-protein-atlas-protein-expression-data/esophagus-squamous-epithelial-cells
0.480713	OrganSystem	Fibroblasts	In vivo	Prenatal-PostNatal	Fibroblasts	4	143	PLOD1, STC1, NECTIN3, MMP3	http://discovery.lifemapsc.com/in-vivo-development/fibroblasts
0.479868	TCCell	Arterial smooth muscle cells	In vitro	PostNatal	Smooth Muscle	2	84	MMP1, PKM	http://discovery.lifemapsc.com/stem-cell-differentiation/in-vitro-cells/smooth-muscle-homo-sapiens-arterial-smooth-muscle-cells-institut-pasteur-de-lille
0.477296	Cell	Ameloblasts	In vivo	PostNatal	Tooth	2	40	Tgfb1, Ambn	http://discovery.lifemapsc.com/in-vivo-development/tooth/dental-enamel/ameloblasts
0.475466	BIDiffExpSet	Oocyte	In vivo	PostNatal	Ovary	8	737	Axin2, Nectin3, Fam126b, Btrc, Ndufaf4, Srd5a3, Smc6, Pdcd2l	http://discovery.lifemapsc.com/gene-expression-signals/high-throughput/large-scale-dataset-barcode-430-2-0/oocyte
0.47333	BIDiffExpSet	Human Calvarial Osteoblasts (HCO)	In vitro	PostNatal	Bone	3	98	SCG2, CCL20, LAMA4	http://discovery.lifemapsc.com/gene-expression-signals/high-throughput/large-scale-dataset-cultured-cell-collection/human-calvarial-osteoblasts-hco
0.472404	Cell	Prechondrocytic Mesenchymal Cells	In vivo	Prenatal	Bone, Cartilage	2	35	Tgfb1, Tgfbr2	http://discovery.lifemapsc.com/in-vivo-development/bone/central-neural-arch/prechondrocytic-mesenchymal-cells
0.471814	Cell	Prechondrocytic Mesenchymal Cells	In vivo	Prenatal	Bone, Cartilage	2	38	Tgfb1, Tgfbr2	http://discovery.lifemapsc.com/in-vivo-development/bone/lateral-neural-arch/prechondrocytic-mesenchymal-cells
0.470585	BIDiffExpSet	Human Preadipocyte-subcutaneous (HPA-s)	In vitro	PostNatal	Adipose	3	97	MMP1, MMP3, TACC3	http://discovery.lifemapsc.com/gene-expression-signals/high-throughput/large-scale-dataset-cultured-cell-collection/human-preadipocyte-subcutaneous-hpa-s
0.466348	BIDiffExpSet	Human Hair Outer Root Sheath Cells (HHORSC)	In vitro	PostNatal	Hair, Epidermis	3	99	STC1, F2RL2, AMPH	http://discovery.lifemapsc.com/gene-expression-signals/high-throughput/large-scale-dataset-cultured-cell-collection/human-hair-outer-root-sheath-cells-hhorsc
0.465267	BIDiffExpSet	Human Mesenchymal Stem Cells (hMSC)-1	In vitro	PostNatal	Mesenchymal Stem Cells	3	99	SCG2, LAMA4, HLA-DRB1	http://discovery.lifemapsc.com/gene-expression-signals/high-throughput/large-scale-dataset-cultured-cell-collection/human-mesenchymal-stem-cells-hmsc-1
0.462806	Cell	Prechondrocytic Mesenchymal Cells	In vivo	Prenatal	Bone, Cartilage	2	38	Tgfb1, Tgfbr2	http://discovery.lifemapsc.com/in-vivo-development/bone/dorsal-neural-arch/prechondrocytic-mesenchymal-cells
0.462686	BIDiffExpSet	Skin 2 ; Epidermal Cells	In vivo	PostNatal	Skin, Epidermis	35	1752	THBD, PSMD9, SSB, TGFBR3, AXIN2, UBA2, MRE11, HNRNPR, PHYH, NCOA3, EPRS1, KLF3, CACYBP, CFLAR, PPP1R8, CKAP5, SUN2, OPRK1, MAP7, PIAS1, CDC7, NFKBIB, PABPC1, RPA2, ZW10, ABI1, BTRC, TOMM70, TIMM10, ZWINT, GOLGA4, TRIM5, TACC3, CALM2, UBQLN1	http://discovery.lifemapsc.com/gene-expression-signals/high-throughput/large-scale-dataset-human-protein-atlas-protein-expression-data/skin-2-epidermal-cells
0.462268	BIDiffExpSet	Uterus 1 ; Glandular Cells	In vivo	PostNatal	Uterus	35	1867	ALCAM, PSMD9, SSB, AXIN2, GJA5, UBA2, MRE11, HNRNPR, PHYH, NCOA3, UBE2I, EPRS1, KLF3, CACYBP, CFLAR, RNF19A, PPP1R8, CKAP5, SUN2, OPRK1, MAP7, EPHB3, PIAS1, WEE1, RPA2, ABI1, TIMM10, ZWINT, GALNT3, GOLGA4, TRIM5, TACC3, TPH1, CALM2, UBQLN1	http://discovery.lifemapsc.com/gene-expression-signals/high-throughput/large-scale-dataset-human-protein-atlas-protein-expression-data/uterus-1-glandular-cells
0.460204	BIDiffExpSet	Human Small Airway Epithelial Cells (HSAEpiC)	In vitro	PostNatal	Lung, Epithelial Cells	3	99	CCL20, SULT2B1, DST	http://discovery.lifemapsc.com/gene-expression-signals/high-throughput/large-scale-dataset-cultured-cell-collection/human-small-airway-epithelial-cells-hsaepic
0.459511	BIDiffExpSet	Oral Mucosa ; Squamous Epithelial Cells	In vivo	PostNatal	Oral Cavity, Epithelial Cells	34	1671	THBD, PSMD9, SSB, GJA5, UBA2, MRE11, HNRNPR, PHYH, NCOA3, UBE2I, KLF3, CACYBP, CFLAR, PPP1R8, CKAP5, SUN2, STARD4, OPRK1, MAP7, EPHB3, PIAS1, CDC7, PABPC1, RPA2, ABI1, BTRC, TIMM10, ZWINT, GOLGA4, TRIM5, TACC3, TPH1, CALM2, UBQLN1	http://discovery.lifemapsc.com/gene-expression-signals/high-throughput/large-scale-dataset-human-protein-atlas-protein-expression-data/oral-mucosa-squamous-epithelial-cells
0.459266	Cell	Prechondrocytic Mesenchymal Cells	In vivo	Prenatal	Bone, Cartilage	2	41	Tgfb1, Tgfbr2	http://discovery.lifemapsc.com/in-vivo-development/bone/spinous-process-of-vertebrae/prechondrocytic-mesenchymal-cells
0.457267	BIDiffExpSet	Human Periodontal Ligament Fibroblasts (HPLF)	In vitro	PostNatal	Tendon &amp; Ligament, Fibroblasts	3	98	STC1, MMP1, MMP3	http://discovery.lifemapsc.com/gene-expression-signals/high-throughput/large-scale-dataset-cultured-cell-collection/human-periodontal-ligament-fibroblasts-hplf
0.450862	BIDiffExpSet	Human Intestinal Microvascular Endothelial Cells (HIMEC)	In vitro	PostNatal	Intestine, Endothelium	3	99	CD38, CCL20, MMP1	http://discovery.lifemapsc.com/gene-expression-signals/high-throughput/large-scale-dataset-cultured-cell-collection/human-intestinal-microvascular-endothelial-cells-himec
0.450765	BIDiffExpSet	Human Pulmonary Artery Endothelial Cells (HPAEC)	In vitro	PostNatal	Heart, Endothelium	3	100	ICA1, MMP1, RNF144B	http://discovery.lifemapsc.com/gene-expression-signals/high-throughput/large-scale-dataset-cultured-cell-collection/human-pulmonary-artery-endothelial-cells-hpaec
0.450475	Cell	Prechondrocytic Mesenchymal Cells	In vivo	Prenatal	Bone, Cartilage	2	42	Tgfb1, Tgfbr2	http://discovery.lifemapsc.com/in-vivo-development/bone/vertebral-body/prechondrocytic-mesenchymal-cells
0.449928	AnatCompartment	Atrioventricular Node	In vivo	Prenatal	Heart	3	98	SERPING1, PNO1, HBB	http://discovery.lifemapsc.com/in-vivo-development/heart/atrioventricular-node
0.449137	BIDiffExpSet	Human Umbilical Vein Endothelial Cells (HUVEC) (ScienceCell)	In vitro	PostNatal	Umbilical Cord, Endothelium	3	99	ICA1, RNF144B, ABLIM1	http://discovery.lifemapsc.com/gene-expression-signals/high-throughput/large-scale-dataset-cultured-cell-collection/human-umbilical-vein-endothelial-cells-huvec-sciencecell
0.449137	BIDiffExpSet	Fetal Liver CD36+ Cells	In vitro	Prenatal	Liver, Blood	3	99	PLEK, TPSAB1, HLA-DQA1	http://discovery.lifemapsc.com/gene-expression-signals/high-throughput/large-scale-dataset-cultured-cell-collection/fetal-liver-cd36-cells
0.448197	BIDiffExpSet	Human Renal Glomerular Endothelial Cells (HRGEC)	In vitro	PostNatal	Kidney, Endothelium	3	100	ICA1, MMP1, RNF144B	http://discovery.lifemapsc.com/gene-expression-signals/high-throughput/large-scale-dataset-cultured-cell-collection/human-renal-glomerular-endothelial-cells-hrgec
0.447178	BIDiffExpSet	Human Dermal Lymphatic Endothelial Cells (HDLEC)	In vitro	PostNatal	Dermis, Endothelium, Lymph	3	99	ICA1, MMP1, RNF144B	http://discovery.lifemapsc.com/gene-expression-signals/high-throughput/large-scale-dataset-cultured-cell-collection/human-dermal-lymphatic-endothelial-cells-hdlec
0.447086	BIDiffExpSet	Human Umbilical Artery Endothelial Cells (HUAEC)	In vitro	PostNatal	Umbilical Cord, Endothelium	3	100	ICA1, MMP1, RNF144B	http://discovery.lifemapsc.com/gene-expression-signals/high-throughput/large-scale-dataset-cultured-cell-collection/human-umbilical-artery-endothelial-cells-huaec
0.445825	Cell	Mature Cardiac Fibroblasts	In vivo	PostNatal	Heart, Epicardium, Fibroblasts	3	103	Serping1, Mmp3, C3	http://discovery.lifemapsc.com/in-vivo-development/heart/myocardium/mature-cardiac-fibroblasts
0.445317	Cell	Mature Rod Bipolar Cells	In vivo	Prenatal-PostNatal	Eye, Bipolar, Retina, Neurons	3	83	Scg2, Scrn1, Timm10	http://discovery.lifemapsc.com/in-vivo-development/eye/inner-nuclear-layer/mature-rod-bipolar-cells
0.445275	BIDiffExpSet	Human Hepatocyte (HH)	In vitro	PostNatal	Liver	3	100	CCL20, ALDOB, C3	http://discovery.lifemapsc.com/gene-expression-signals/high-throughput/large-scale-dataset-cultured-cell-collection/human-hepatocyte-hh
0.444914	AnatCompartment	Optic Nerve	In vivo	Prenatal-PostNatal	Eye	3	137	Clcn2, Psat1, Gmps	http://discovery.lifemapsc.com/in-vivo-development/eye/optic-nerve
0.444613	Cell	Basal Cells	In vivo	Prenatal-PostNatal	Lung, Epithelial Cells	3	105	THBD, PSAT1, DST	http://discovery.lifemapsc.com/in-vivo-development/lung/respiratory-bronchioles/basal-cells
0.442007	BIDiffExpSet	Skin 1 ; Fibroblasts	In vivo	PostNatal	Skin, Fibroblasts	31	1233	PSMD9, SSB, AXIN2, MRE11, HNRNPR, PHYH, NCOA3, EPRS1, KLF3, CFLAR, PPP1R8, CKAP5, SUN2, NECTIN3, STARD4, MAP7, EPHB3, NPHS1, PIAS1, ZEB1, NFKBIB, RPA2, ABI1, BTRC, TIMM10, ZWINT, GALNT3, GOLGA4, TRIM5, CALM2, UBQLN1	http://discovery.lifemapsc.com/gene-expression-signals/high-throughput/large-scale-dataset-human-protein-atlas-protein-expression-data/skin-1-fibroblasts
0.441793	Cell	Intervertebral Disc Nucleus Pulposus Cells	In vivo	Prenatal-PostNatal	Cartilage	2	89	Thbd, Tgfb1	http://discovery.lifemapsc.com/in-vivo-development/cartilage/nucleus-pulposus/intervertebral-disc-nucleus-pulposus-cells
0.440615	BIDiffExpSet	Caudate Nucleus	In vivo	PostNatal	Brain	4	100	SCG2, COCH, ARPP21, CALM1	http://discovery.lifemapsc.com/gene-expression-signals/high-throughput/large-scale-dataset-gnf-biogps/caudate-nucleus
0.438567	AnatCompartment	Autopod Long Bone	In vivo	Prenatal-PostNatal	Bone	2	87	Emp3, Gli1	http://discovery.lifemapsc.com/in-vivo-development/bone/autopod-long-bone
0.437832	BIDiffExpSet	Pancreas ; Exocrine Glandular Cells	In vivo	PostNatal	Pancreas	34	1959	HTR1B, ALCAM, PSMD9, SSB, CLCN2, UBA2, MRE11, HNRNPR, PHYH, NCOA3, EPRS1, KLF3, CFLAR, RNF19A, PPP1R8, CKAP5, STARD4, MAP7, EPHB3, PIAS1, CDC7, NFKBIB, RPA2, ZW10, ABI1, BTRC, TIMM10, ZWINT, GALNT3, GOLGA4, TRIM5, TPH1, CALM2, UBQLN1	http://discovery.lifemapsc.com/gene-expression-signals/high-throughput/large-scale-dataset-human-protein-atlas-protein-expression-data/pancreas-exocrine-glandular-cells
0.437209	BIDiffExpSet	CD19+ B Cells	In vitro	PostNatal	Blood	3	99	HLA-DOB, HLA-DQA1, HLA-DRB1	http://discovery.lifemapsc.com/gene-expression-signals/high-throughput/large-scale-dataset-cultured-cell-collection/cd19-b-cells
0.437177	BIDiffExpSet	Salivary Gland ; Glandular Cells	In vivo	PostNatal	Oral Cavity	33	1765	ALCAM, PSMD9, SSB, AXIN2, UBA2, MRE11, NCOA3, UBE2I, EPRS1, KLF3, CACYBP, CFLAR, PPP1R8, CKAP5, SUN2, NECTIN3, STARD4, MAP7, PIAS1, NFKBIB, PABPC1, RPA2, ZW10, ABI1, BTRC, TIMM10, ZWINT, GALNT3, GOLGA4, TRIM5, TPH1, CALM2, UBQLN1	http://discovery.lifemapsc.com/gene-expression-signals/high-throughput/large-scale-dataset-human-protein-atlas-protein-expression-data/salivary-gland-glandular-cells
0.437163	Cell	pre Conventional Dendritic Cells	In vivo	Prenatal-PostNatal	Blood	3	102	Hnrnpr, Smc2, Zeb1	http://discovery.lifemapsc.com/in-vivo-development/blood/peripheral-blood/pre-conventional-dendritic-cells
0.437012	AnatCompartment	Pelvic Girdle	In vivo	Prenatal-PostNatal	Limb, Bone	2	79	Dad1, Emp3	http://discovery.lifemapsc.com/in-vivo-development/limb/pelvic-girdle
0.435923	BIDiffExpSet	Cervix, Uterine ; Glandular Cells	In vivo	PostNatal	Uterus	32	1586	CD3D, ALCAM, DHPS, PSMD9, SSB, ADAM17, TGFBR3, AXIN2, UBA2, MRE11, HNRNPR, PHYH, NCOA3, UBE2I, EPRS1, KLF3, CFLAR, PPP1R8, CKAP5, SUN2, NECTIN3, MAP7, PIAS1, RPA2, ABI1, TIMM10, ZWINT, GALNT3, GOLGA4, TACC3, CALM2, UBQLN1	http://discovery.lifemapsc.com/gene-expression-signals/high-throughput/large-scale-dataset-human-protein-atlas-protein-expression-data/cervix-uterine-glandular-cells
0.434236	Cell	Outer Enamel Epithelial Cells	In vivo	Prenatal-PostNatal	Tooth, Epithelial Cells	2	89	Gli1, Btrc	http://discovery.lifemapsc.com/in-vivo-development/tooth/dental-enamel/outer-enamel-epithelial-cells
0.434236	PDCell	Mature follicles	In vitro	PostNatal	Ovary	2	76	Stard4, Trib2	http://discovery.lifemapsc.com/stem-cell-differentiation/in-vitro-cells/ovary-mus-musculus-secondary-follicles-northwestern-university?TCCellID=3300bbd0-1da7-48b6-8acc-ad9be3865f1a
0.43256	BIDiffExpSet	Bone Marrow CD34+ Cells	In vitro	PostNatal	Blood	3	100	PLEK, HBB, HLA-DQA1	http://discovery.lifemapsc.com/gene-expression-signals/high-throughput/large-scale-dataset-cultured-cell-collection/bone-marrow-cd34-cells
0.429756	BIDiffExpSet	Peripheral Blood Monocytes (PB CD14+)	In vitro	PostNatal	Blood	3	100	PLEK, HLA-DQA1, HLA-DRB1	http://discovery.lifemapsc.com/gene-expression-signals/high-throughput/large-scale-dataset-cultured-cell-collection/peripheral-blood-monocytes-pb-cd14
0.429242	PDCell	Alveolar type II cells	In vitro	Prenatal-PostNatal	Lung	3	102	CCL20, C3, TPH1	http://discovery.lifemapsc.com/stem-cell-differentiation/in-vitro-cells/epithelial-cells-lung-homo-sapiens-epithelial-cells-fetal-lung-childrens-hospital-of-philadelphia?TCCellID=e422ecb3-a0ee-41cb-84e7-5ca2359cdc11
0.426929	BIDiffExpSet	Breast ; Myoepithelial Cells	In vivo	PostNatal	Breast	31	1508	DHPS, PSMD9, SSB, ADAM17, AXIN2, UBA2, MRE11, HNRNPR, PHYH, NCOA3, EPRS1, CACYBP, CFLAR, RNF19A, PPP1R8, CKAP5, NECTIN3, STARD4, MAP7, PIAS1, CDC7, RPA2, ZW10, ABI1, BTRC, TIMM10, ZWINT, GALNT3, TRIM5, CALM2, UBQLN1	http://discovery.lifemapsc.com/gene-expression-signals/high-throughput/large-scale-dataset-human-protein-atlas-protein-expression-data/breast-myoepithelial-cells
0.426169	PDCell	DKK1-induced cells	In vitro	Prenatal	Uncategorized	2	108	AMBN, F2RL2	http://discovery.lifemapsc.com/stem-cell-differentiation/protocols/heart-mesoderm-myocardium-differentiation-derivation-of-cardiomyocytes-from-pluripotent-stem-cells-and-sorting-for-vcam1-marker?TCCellID=4b790c9b-fd70-4edc-9e4d-6e058180e004
0.425674	Cell	Choroid Plexus Progenitor Cells	In vivo	Prenatal	Brain, Brain Barriers, Choroid Plexus	3	113	Gli1, Igf1r, Fgfr3	http://discovery.lifemapsc.com/in-vivo-development/brain/choroid-plexus/choroid-plexus-progenitor-cells
0.42479	TCCell	Wharton's jelly-derived stem cells	In vitro	Prenatal	Umbilical Cord	2	99	THBD, MMP1	http://discovery.lifemapsc.com/stem-cell-differentiation/in-vitro-cells/umbilical-cord-homo-sapiens-whartons-jelly-derived-stem-cells-national-university-of-singapore
0.424693	Cell	Secondary Spermatocyte	In vivo	PostNatal	Gonad, Testis, Germ Cells, Male Gametocytes	2	98	Rnf144b, Klk1b22	http://discovery.lifemapsc.com/in-vivo-development/testis/seminiferous-tubules/secondary-spermatocyte
0.424074	TCCell	Wharton's jelly-derived mesenchymal stem cells	In vitro	Prenatal	Umbilical Cord, Mesenchymal Stem Cells	3	110	ICAM1, PSAT1, LYN	http://discovery.lifemapsc.com/stem-cell-differentiation/in-vitro-cells/mesenchymal-stem-cells-umbilical-cord-homo-sapiens-whartons-jelly-derived-mesenchymal-stem-cells-national-yang-ming-university
0.421689	BIDiffExpSet	Lymph Node	In vivo	PostNatal	Lymph	4	202	NSD2, SMC6, POM121, DNMT1	http://discovery.lifemapsc.com/gene-expression-signals/high-throughput/large-scale-dataset-homer/lymph-node
0.421472	Cell	Mature Mesothelial Cells	In vivo	PostNatal	Liver	2	99	C3, H2-Aa	http://discovery.lifemapsc.com/in-vivo-development/liver/liver-lobule/mature-mesothelial-cells
0.421105	PDCell	Vascular endothelial growth factor-induced embryoid bodies	In vitro	Prenatal	Uncategorized	2	102	THBD, F2RL2	http://discovery.lifemapsc.com/stem-cell-differentiation/protocols/endothelium-differentiation-two-step-protocol-for-endothelial-differentiation-by-embryoid-body-formation-and-sorting?TCCellID=db05a9d8-2cd1-4bac-9a2b-817ac9ddfca2
0.419988	PDCell	Vascular endothelial growth factor-induced cells	In vitro	Prenatal	Uncategorized	4	185	THBD, ID1, NECTIN3, MAP7	http://discovery.lifemapsc.com/stem-cell-differentiation/protocols/endothelium-differentiation-derivation-and-purification-of-endothelial-precursor-cells-following-tgf-beta-inhibition?TCCellID=47e623bd-4acd-4cd5-848c-0b4e8ee18772
0.418925	Cell	Prechondrocytic Mesenchymal Cells	In vivo	Prenatal	Limb, Bone, Cartilage	3	127	Tgfb1, Tgfbr2, Smc2	http://discovery.lifemapsc.com/in-vivo-development/limb/zeugopod/prechondrocytic-mesenchymal-cells
0.417561	TCCell	C2a	In vitro	Prenatal	Inner Cell Mass	3	100	TPD52, GALNT3, IQGAP2	http://discovery.lifemapsc.com/stem-cell-differentiation/in-vitro-cells/inner-cell-mass-homo-sapiens-c2a-medical-college-of-wisconsin
0.417486	BIDiffExpSet	Vagina ; Squamous Epithelial Cells	In vivo	PostNatal	Uterus, Epithelial Cells	30	1448	PSMD9, SSB, ADAM17, TGFBR3, AXIN2, UBA2, MRE11, HNRNPR, PHYH, NCOA3, EPRS1, KLF3, CACYBP, CFLAR, PPP1R8, CKAP5, SUN2, MAP7, EPHB3, PIAS1, NFKBIB, PABPC1, RPA2, BTRC, TOMM70, TIMM10, ZWINT, GOLGA4, TACC3, UBQLN1	http://discovery.lifemapsc.com/gene-expression-signals/high-throughput/large-scale-dataset-human-protein-atlas-protein-expression-data/vagina-squamous-epithelial-cells
0.4166	AnatCompartment	Meckel's Cartilage	In vivo	Prenatal	Cartilage	2	108	Dad1, Emp3	http://discovery.lifemapsc.com/in-vivo-development/cartilage/meckels-cartilage
0.416417	TCCell	hIPS1	In vitro	Prenatal	Inner Cell Mass	3	109	GJA5, TPD52, IQGAP2	http://discovery.lifemapsc.com/stem-cell-differentiation/in-vitro-cells/inner-cell-mass-homo-sapiens-hips1-university-of-california-los-angeles
0.415916	Cell	Mural Trophectoderm Cells	In vivo	Prenatal	Trophoblast	3	117	PSAT1, CNDP2, LYN	http://discovery.lifemapsc.com/in-vivo-development/trophoblast/mural-trophectoderm/mural-trophectoderm-cells
0.414419	BIDiffExpSet	Skin 1 ; Langerhans	In vivo	PostNatal	Skin	29	1204	PSMD9, SSB, AXIN2, UBA2, MRE11, HNRNPR, PHYH, NCOA3, EPRS1, KLF3, CFLAR, PPP1R8, CKAP5, SUN2, NECTIN3, MAP7, EPHB3, PIAS1, NFKBIB, RPA2, ZW10, ABI1, BTRC, TIMM10, GALNT3, GOLGA4, TACC3, CALM2, UBQLN1	http://discovery.lifemapsc.com/gene-expression-signals/high-throughput/large-scale-dataset-human-protein-atlas-protein-expression-data/skin-1-langerhans
0.414101	TCCell	Line H9 (Naive)	In vitro	Prenatal	Inner Cell Mass	2	103	INHBE, RNF144B	http://discovery.lifemapsc.com/stem-cell-differentiation/in-vitro-cells/inner-cell-mass-homo-sapiens-line-h9-naive-weizmann-institute-of-science
0.414101	TCCell	Naive human embryonic stem cells (family)	In vitro	Prenatal	Inner Cell Mass	2	103	INHBE, RNF144B	http://discovery.lifemapsc.com/stem-cell-differentiation/in-vitro-cells/inner-cell-mass-homo-sapiens-naive-human-embryonic-stem-cells-family
0.413291	AnatCompartment	Renal Vesicle	In vivo	Prenatal	Kidney	2	116	Id1, Lama4	http://discovery.lifemapsc.com/in-vivo-development/kidney/renal-vesicle
0.412938	TCCell	CyT49	In vitro	Prenatal	Inner Cell Mass	3	127	ID1, UBE2L6, NECTIN3	http://discovery.lifemapsc.com/stem-cell-differentiation/in-vitro-cells/inner-cell-mass-homo-sapiens-cyt49-viacyte-novocell-san-diego-ca
0.412176	Cell	Cardiac Crescent Cells	In vivo	Prenatal	Heart, Myocardium	2	101	Vnn1, Hbb	http://discovery.lifemapsc.com/in-vivo-development/heart/cardiac-crescent/cardiac-crescent-cells
0.411867	BIDiffExpSet	Skin 1 ; Melanocytes	In vivo	PostNatal	Skin, Melanocytes	31	1484	PSMD9, SSB, ADAM17, AXIN2, UBA2, MRE11, HNRNPR, PHYH, NCOA3, UBE2I, EPRS1, KLF3, CFLAR, PPP1R8, CKAP5, SUN2, NECTIN3, MAP7, EPHB3, PIAS1, NFKBIB, RPA2, ABI1, BTRC, TIMM10, ZWINT, GALNT3, GOLGA4, TRIM5, CALM2, UBQLN1	http://discovery.lifemapsc.com/gene-expression-signals/high-throughput/large-scale-dataset-human-protein-atlas-protein-expression-data/skin-1-melanocytes
0.411704	PDCell	Endoderm progenitor-like cells	In vitro	Prenatal-PostNatal	Uncategorized	2	114	ALCAM, ID1	http://discovery.lifemapsc.com/stem-cell-differentiation/protocols/endoderm-differentiation-generation-and-expansion-of-endodermal-progenitor-cells?TCCellID=8eb3b1e6-fb99-4da5-bd73-47df4f1fd460
0.410772	Cell	Limb Muscle Progenitor Cells	In vivo	Prenatal	Limb, Skeletal Muscle	2	113	Adcy9, Epha5	http://discovery.lifemapsc.com/in-vivo-development/limb/forelimb-myotome/limb-muscle-progenitor-cells
0.410695	PDCell	White adipocyte-like cells	In vitro	Prenatal-PostNatal	Adipose	2	104	LAMA4, CD96	http://discovery.lifemapsc.com/stem-cell-differentiation/protocols/adipose-differentiation-generation-of-adipocytes-from-human-pluripotent-stem-cells-using-viral-transduction?TCCellID=b591bc6a-dae7-4a4b-aac3-a740540edd1c
0.409854	Cell	Muscle Progenitor Cells	In vivo	Prenatal	Somite, Skeletal Muscle	2	112	Itih5, Amph	http://discovery.lifemapsc.com/in-vivo-development/somite/thoracic-ventrolateral-dermomyotome-lip/muscle-progenitor-cells
0.40916	AnatCompartment	Renal Collecting Duct System	In vivo	Prenatal-PostNatal	Kidney	3	149	Cpeb2, Galnt3, Dst	http://discovery.lifemapsc.com/in-vivo-development/kidney/renal-collecting-duct-system
0.408062	AnatCompartment	Seminiferous Tubules	In vivo	Prenatal-PostNatal	Testis	2	99	MLF1, SPATA6	http://discovery.lifemapsc.com/in-vivo-development/testis/seminiferous-tubules
0.407731	BIDiffExpSet	Posterior Singulate	In vivo	PostNatal	Brain	5	160	OPRK1, NSD2, TPD52, EPHA5, GMPS	http://discovery.lifemapsc.com/gene-expression-signals/high-throughput/large-scale-dataset-barcode-u133-plus-2-0/posterior-singulate
0.405334	PDCell	TGFbeta3+BMP7-induced chondrocytes	In vitro	Prenatal-PostNatal	Bone, Cartilage	2	100	ID1, FGFR3	http://discovery.lifemapsc.com/stem-cell-differentiation/in-vitro-cells/purestem-4d20-8-ncr-fac-progenitor?TCCellID=89fd6b26-92f8-4c5b-ae1b-1fa00cdd7b8e
0.405194	Cell	Oligodendrocyte Precursor Cells	In vivo	Prenatal-PostNatal	Brain, Oligodendrocytes	2	107	ALCAM, SPATA6	http://discovery.lifemapsc.com/in-vivo-development/brain/forebrain-white-matter/oligodendrocyte-precursor-cells
0.404361	AnatCompartment	Testis Interstitium	In vivo	Prenatal-PostNatal	Testis	2	106	MLF1, SPATA6	http://discovery.lifemapsc.com/in-vivo-development/testis/testis-interstitium
0.404017	Cell	Conventional Dendritic Cells I	In vivo	Prenatal-PostNatal	Spleen, Blood	2	101	Plpp1, Fzd1	http://discovery.lifemapsc.com/in-vivo-development/spleen/spleen/conventional-dendritic-cells-i
0.403608	PDCell	human epithelial stem cells	In vitro	Prenatal	Hair, Epidermis	2	120	MMP1, DST	http://discovery.lifemapsc.com/stem-cell-differentiation/protocols/epidermis-differentiation-generation-of-folliculogenic-hepscs-and-keratinocytes-from-pluripotent-stem-cells?TCCellID=ce747989-d2ef-4ca0-bb45-1f80acfa5193
0.403113	BIDiffExpSet	Quadriceps	In vivo	PostNatal	Skeletal Muscle	3	91	MAST2, CPEB3, IMP4	http://discovery.lifemapsc.com/gene-expression-signals/high-throughput/large-scale-dataset-barcode-u133a/quadriceps
0.402731	PDCell	HyStem+BMP4-induced 7SMOO32 cells	In vitro	Prenatal-PostNatal	Adipose	2	106	ID1, FGFR3	http://discovery.lifemapsc.com/stem-cell-differentiation/in-vitro-cells/purestem-7smoo32-ncr-fac-meso-progenitor?TCCellID=2e4503d4-a082-4e2e-9733-eda19488c736
0.401735	BIDiffExpSet	Heart Muscle ; Myocytes	In vivo	PostNatal	Heart	30	1538	CD3D, PSMD9, SSB, ADAM17, AXIN2, GJA5, UBA2, MRE11, HNRNPR, NCOA3, KLF3, CFLAR, RNF19A, PPP1R8, CKAP5, SUN2, STARD4, EPHB3, PIAS1, ZEB1, RPA2, ABI1, BTRC, TOMM70, TIMM10, ZWINT, GNAI3, GOLGA4, TPH1, UBQLN1	http://discovery.lifemapsc.com/gene-expression-signals/high-throughput/large-scale-dataset-human-protein-atlas-protein-expression-data/heart-muscle-myocytes
0.401016	TCCell	Bone marrow-derived mesenchymal stem cells (family)	In vitro	PostNatal	Bone, Mesenchymal Stem Cells	2	113	ALCAM, IGF1R	http://discovery.lifemapsc.com/stem-cell-differentiation/in-vitro-cells/bone-mesenchymal-stem-cells-homo-sapiens-bone-marrow-derived-mesenchymal-stem-cells-family
0.400051	PDCell	Endothelial-like cells	In vitro	Prenatal-PostNatal	Endothelium	2	109	THBD, RNF144B	http://discovery.lifemapsc.com/stem-cell-differentiation/protocols/endothelium-differentiation-derivation-and-purification-of-endothelial-precursor-cells-following-tgf-beta-inhibition?TCCellID=1d56ffc5-4325-43a8-8882-5638281a08aa
0.400009	BIDiffExpSet	Oral Region/gland/salivary Gland/submandibular Gland Primordium	In vivo	Prenatal	Gastrointestinal Tract	8	275	Alcam, Phyh, Psat1, Cacybp, Tpd52, Ndufaf4, Lyar, Tacc3	http://discovery.lifemapsc.com/gene-expression-signals/high-throughput/large-scale-dataset-eurexpress/oral-region/gland/salivary-gland/submandibular-gland-primordium
0.399814	Cell	Chondrocytes	In vivo	Prenatal-PostNatal	Bone, Cartilage	3	134	Adcy9, Tgfbr2, Fgfr3	http://discovery.lifemapsc.com/in-vivo-development/bone/zeugopod-epiphyseal-end/chondrocytes
0.398664	Cell	Fetal Matrix Cells	In vivo	Prenatal-PostNatal	Hair, Epithelial Cells	2	120	Ica1, Igf1r	http://discovery.lifemapsc.com/in-vivo-development/hair/hair-follicle/fetal-matrix-cells
0.396708	PDCell	HyStem+TGFbeta3+GDF5-induced E15 cells	In vitro	Prenatal-PostNatal	Bone, Cartilage	2	101	ID1, FGFR3	http://discovery.lifemapsc.com/stem-cell-differentiation/in-vitro-cells/purestem-e15-meso-prx-latp-progenitor?TCCellID=edfd6924-77ba-4931-ba3e-a4d909e87efc
0.395578	Cell	Endocrine Progenitor Cells	In vivo	Prenatal-PostNatal	Pancreas, Epithelial Cells	2	114	Scg2, Scrn1	http://discovery.lifemapsc.com/in-vivo-development/pancreas/dorsal-pancreatic-bud/endocrine-progenitor-cells
0.39407	AnatCompartment	Corneal Epithelium	In vivo	Prenatal-PostNatal	Eye, Cornea	2	134	Alcam, ECM1	http://discovery.lifemapsc.com/in-vivo-development/eye/corneal-epithelium
0.393898	Cell	Endocrine Progenitor Cells	In vivo	Prenatal-PostNatal	Pancreas, Epithelial Cells	2	113	Scg2, Scrn1	http://discovery.lifemapsc.com/in-vivo-development/pancreas/ventral-pancreatic-bud/endocrine-progenitor-cells
0.393841	TCCell	Trabecular meshwork-derived mesenchymal stem cells	In vitro	PostNatal	Eye, Mesenchymal Stem Cells	2	138	CD82, MMP1	http://discovery.lifemapsc.com/stem-cell-differentiation/in-vitro-cells/eye-mesenchymal-stem-cells-homo-sapiens-trabecular-meshwork-derived-mesenchymal-stem-cells-genome-institute-of-singapore
0.39367	PDCell	HyStem+TGFbeta3+GDF5-induced 7SMOO32 cells	In vitro	Prenatal-PostNatal	Bone, Cartilage	2	107	ID1, PLPP1	http://discovery.lifemapsc.com/stem-cell-differentiation/in-vitro-cells/purestem-7smoo32-ncr-fac-meso-progenitor?TCCellID=ae184170-fced-40a6-af40-be7695ed610f
0.391065	TCCell	hIPS2	In vitro	Prenatal	Inner Cell Mass	2	108	TPD52, IQGAP2	http://discovery.lifemapsc.com/stem-cell-differentiation/in-vitro-cells/inner-cell-mass-homo-sapiens-hips2-university-of-california-los-angeles
0.390511	Cell	Zigzag Dermal Papilla Cells	In vivo	Prenatal-PostNatal	Hair, Dermis	3	201	Gli1, Nectin3, Igf1r	http://discovery.lifemapsc.com/in-vivo-development/hair/dermal-papilla/zigzag-dermal-papilla-cells
0.389465	PDCell	HyStem+TGFbeta3+GDF5-induced 4D20.8 cells	In vitro	Prenatal-PostNatal	Bone, Cartilage	2	106	ID1, FGFR3	http://discovery.lifemapsc.com/stem-cell-differentiation/in-vitro-cells/purestem-4d20-8-ncr-fac-progenitor?TCCellID=9b7724d8-05c9-4f07-89e4-6aa3cdb593e2
0.388732	BIDiffExpSet	Skeleton/cranium/viscerocranium/orbito-sphenoid	In vivo	Prenatal	Neural Crest, Bone, Cartilage	6	238	Dad1, Emp3, Cacybp, Fkbp14, Rnf144b, Dmp1	http://discovery.lifemapsc.com/gene-expression-signals/high-throughput/large-scale-dataset-eurexpress/skeleton/cranium/viscerocranium/orbito-sphenoid
0.387734	OrganSystem	Dermis	In vivo	Prenatal-PostNatal	Dermis	3	207	Rreb1, Tpsb2, Tph1	http://discovery.lifemapsc.com/in-vivo-development/dermis
0.38047	BIDiffExpSet	Skeletal Muscle ; Myocytes	In vivo	PostNatal	Skeletal Muscle	28	1395	CD3D, SSB, ADAM17, AXIN2, GJA5, UBA2, MRE11, HNRNPR, NCOA3, KLF3, CFLAR, RNF19A, PPP1R8, CKAP5, SUN2, NECTIN3, STARD4, PIAS1, ZEB1, NFKBIB, RPA2, ZW10, TOMM70, GALNT3, GOLGA4, TPH1, CALM2, UBQLN1	http://discovery.lifemapsc.com/gene-expression-signals/high-throughput/large-scale-dataset-human-protein-atlas-protein-expression-data/skeletal-muscle-myocytes
0.379617	Cell	Ureteric Bud Cells	In vivo	Prenatal	Kidney	3	230	Map7, Abca1, Negr1	http://discovery.lifemapsc.com/in-vivo-development/kidney/ureteric-bud/ureteric-bud-cells
0.378528	TCCell	Epiblast Stem Cell line 5	In vitro	Prenatal	Epiblast	3	241	Casp8, Coch, Tph1	http://discovery.lifemapsc.com/stem-cell-differentiation/in-vitro-cells/epiblast-mus-musculus-epiblast-stem-cell-line-5-ninds-national-institute-of-health
0.377829	BIDiffExpSet	Kidney ; Cells in Glomeruli	In vivo	PostNatal	Kidney	26	1144	ICAM1, DHPS, SSB, TGFBR3, AXIN2, UBA2, MRE11, HNRNPR, PHYH, NCOA3, EPRS1, KLF3, RNF19A, PPP1R8, CKAP5, SUN2, STARD4, NPHS1, PIAS1, ZEB1, NFKBIB, RPA2, ABI1, ZWINT, GOLGA4, CALM2	http://discovery.lifemapsc.com/gene-expression-signals/high-throughput/large-scale-dataset-human-protein-atlas-protein-expression-data/kidney-cells-in-glomeruli
0.370232	AnatCompartment	Zeugopod Growth Plate	In vivo	Prenatal-PostNatal	Bone	2	184	Vnn1, Dmp1	http://discovery.lifemapsc.com/in-vivo-development/bone/zeugopod-growth-plate
0.369341	Cell	Granulosa Cells	In vivo	Prenatal-PostNatal	Ovary	2	189	Ecm1, Itih5	http://discovery.lifemapsc.com/in-vivo-development/ovary/primary-follicle/granulosa-cells
0.367167	Cell	Metanephric Mesenchyme Cells	In vivo	Prenatal	Kidney	2	199	Zeb1, Tmem45a	http://discovery.lifemapsc.com/in-vivo-development/kidney/metanephric-mesenchyme/metanephric-mesenchyme-cells
0.366667	Cell	Endovascular Cytotrophoblast Cells	In vivo	Prenatal-PostNatal	Placenta	2	4	GJA5, MMP12	http://discovery.lifemapsc.com/in-vivo-development/placenta/extravillous-cytotrophoblast-layer/endovascular-cytotrophoblast-cells
0.366353	BIDiffExpSet	Appendix ; Lymphoid Tissue	In vivo	PostNatal	Colon	26	1352	ICAM1, CD3D, PSMD9, SSB, UBA2, MRE11, NCOA3, UBE2I, EPRS1, SWAP70, CACYBP, CFLAR, PPP1R8, SUN2, CD82, PIAS1, CDC7, ZEB1, PABPC1, RPA2, ABI1, TIMM10, TACC3, DNMT1, CALM2, UBQLN1	http://discovery.lifemapsc.com/gene-expression-signals/high-throughput/large-scale-dataset-human-protein-atlas-protein-expression-data/appendix-lymphoid-tissue
0.366286	BIDiffExpSet	Spleen ; Cells in White Pulp	In vivo	PostNatal	Spleen	25	1079	ICAM1, CD3D, PSMD9, SSB, UBA2, MRE11, NCOA3, UBE2I, EPRS1, SWAP70, CACYBP, CFLAR, PPP1R8, CKAP5, SUN2, PIAS1, NFKBIB, RPA2, TIMM10, ZWINT, GOLGA4, TACC3, TPH1, CALM2, UBQLN1	http://discovery.lifemapsc.com/gene-expression-signals/high-throughput/large-scale-dataset-human-protein-atlas-protein-expression-data/spleen-cells-in-white-pulp
0.365704	Cell	Cumulus Cells	In vivo	PostNatal	Ovary	2	224	EPHA5, MMP16	http://discovery.lifemapsc.com/in-vivo-development/ovary/antral-follicle/cumulus-cells
0.363899	BIDiffExpSet	SMALL INTESTINE	In vivo	PostNatal	Intestine	3	78	ALDOB, M6PR, MEP1B	http://discovery.lifemapsc.com/gene-expression-signals/high-throughput/large-scale-dataset-tiger/small-intestine
0.359517	Cell	Mature Rod Cells	In vivo	PostNatal	Eye, Photoreceptors, Retina, Neurons	2	180	Mlf1, Lyar	http://discovery.lifemapsc.com/in-vivo-development/eye/outer-nuclear-layer/mature-rod-cells
0.359039	BIDiffExpSet	Liver ; Bile Duct Cells	In vivo	PostNatal	Liver	23	849	ALCAM, PSMD9, SSB, UBA2, MRE11, HNRNPR, PHYH, NCOA3, KLF3, CACYBP, CFLAR, RNF19A, PPP1R8, SUN2, NECTIN3, OPRK1, PIAS1, RPA2, TIMM10, ZWINT, GALNT3, GOLGA4, CALM2	http://discovery.lifemapsc.com/gene-expression-signals/high-throughput/large-scale-dataset-human-protein-atlas-protein-expression-data/liver-bile-duct-cells
0.356742	BIDiffExpSet	Lung ; Pneumocytes	In vivo	PostNatal	Lung	25	1153	ICAM1, ALCAM, PSMD9, SSB, AXIN2, UBA2, MRE11, HNRNPR, NCOA3, UBE2I, KLF3, CFLAR, PPP1R8, CKAP5, SUN2, NPHS1, PIAS1, NFKBIB, RPA2, TIMM10, ZWINT, CASP10, GALNT3, GOLGA4, CALM2	http://discovery.lifemapsc.com/gene-expression-signals/high-throughput/large-scale-dataset-human-protein-atlas-protein-expression-data/lung-pneumocytes
0.356578	BIDiffExpSet	Soft Tissue 2 ; Fibroblasts	In vivo	PostNatal	Fibroblasts	24	979	PSMD9, SSB, AXIN2, UBA2, MRE11, HNRNPR, NCOA3, KLF3, RNF19A, PPP1R8, CKAP5, SUN2, NECTIN3, STARD4, PIAS1, ZEB1, NFKBIB, ABI1, BTRC, GALNT3, GOLGA4, TRIM5, CALM2, UBQLN1	http://discovery.lifemapsc.com/gene-expression-signals/high-throughput/large-scale-dataset-human-protein-atlas-protein-expression-data/soft-tissue-2-fibroblasts
0.355083	BIDiffExpSet	Soft Tissue 2 ; Peripheral Nerve	In vivo	PostNatal	Peripheral Nervous System	22	687	ADAM17, AXIN2, UBA2, MRE11, HNRNPR, NCOA3, RNF19A, PPP1R8, CKAP5, SUN2, NECTIN3, STARD4, PIAS1, ZEB1, NFKBIB, RPA2, ABI1, TIMM10, GOLGA4, TRIM5, AMPH, UBQLN1	http://discovery.lifemapsc.com/gene-expression-signals/high-throughput/large-scale-dataset-human-protein-atlas-protein-expression-data/soft-tissue-2-peripheral-nerve
0.350705	Cell	Mononuclear Myocytes	In vivo	Prenatal	Skeletal Muscle	2	251	Plagl1, Arpp21	http://discovery.lifemapsc.com/in-vivo-development/skeletal-muscle/hyoid-arch-muscles/mononuclear-myocytes
0.34863	Cell	Mononuclear Myocytes	In vivo	Prenatal	Skeletal Muscle	2	252	Plagl1, Arpp21	http://discovery.lifemapsc.com/in-vivo-development/skeletal-muscle/mandibular-arch-muscles/mononuclear-myocytes
0.344162	Cell	Myelinating Oligodendrocyte Cells	In vivo	PostNatal	Brain, Oligodendrocytes, Glial Cells	2	254	Plod1, Cd82	http://discovery.lifemapsc.com/in-vivo-development/brain/forebrain-white-matter/myelinating-oligodendrocyte-cells
0.343557	OrganSystem	Skeletal Muscle	In vivo	Prenatal-PostNatal	Skeletal Muscle	2	379	Kcnma1, MAST2	http://discovery.lifemapsc.com/in-vivo-development/skeletal-muscle
0.342417	BIDiffExpSet	Placenta ; Decidual Cells	In vivo	PostNatal	Placenta	25	1466	SSB, TGFBR3, CLCN2, GJA5, MRE11, HNRNPR, PHYH, NCOA3, EPRS1, CFLAR, RNF19A, PPP1R8, CD82, EPHB3, PIAS1, WEE1, RPA2, ZW10, ABI1, BTRC, TOMM70, ZWINT, GOLGA4, TACC3, TPH1	http://discovery.lifemapsc.com/gene-expression-signals/high-throughput/large-scale-dataset-human-protein-atlas-protein-expression-data/placenta-decidual-cells
0.341174	BIDiffExpSet	Lateral Ventricle ; Glial Cells	In vivo	PostNatal	Brain, Glial Cells	24	1000	PSMD9, SSB, UBA2, MRE11, HNRNPR, EPRS1, KLF3, CFLAR, PPP1R8, CKAP5, SUN2, NECTIN3, MAP7, PIAS1, ZEB1, RPA2, ZW10, BTRC, TOMM70, ZWINT, GOLGA4, AMPH, CALM2, UBQLN1	http://discovery.lifemapsc.com/gene-expression-signals/high-throughput/large-scale-dataset-human-protein-atlas-protein-expression-data/lateral-ventricle-glial-cells
0.337561	BIDiffExpSet	Cardiac Myocytes	In vivo	PostNatal	Heart	3	98	PSAT1, MMP1, TXNRD1	http://discovery.lifemapsc.com/gene-expression-signals/high-throughput/large-scale-dataset-gnf-biogps/cardiac-myocytes
0.333467	BIDiffExpSet	Limb/hindlimb	In vivo	Prenatal	Limb	23	1022	Plod1, Bckdha, Adcy9, Cd38, Ndufa6, Scg2, Smc2, Psat1, Plpp1, Ndufb3, Pkm, Negr1, Sult2b1, Fgfr3, Galnt3, Ip6k2, Golga4, Rars, Gmps, Ptprd, Rps6ka2, Dnmt1, Atp5g3	http://discovery.lifemapsc.com/gene-expression-signals/high-throughput/large-scale-dataset-mgi/limb/hindlimb
0.333333	AnatCompartment	Sacral Mesenchymal Sclerotome	In vivo	Prenatal	Somite	1	13	Plod1	http://discovery.lifemapsc.com/in-vivo-development/somite/sacral-mesenchymal-sclerotome
0.333333	AnatCompartment	Mandibular Fossa	In vivo	Prenatal	Bone	1	11	Ip6k2	http://discovery.lifemapsc.com/in-vivo-development/bone/mandibular-fossa
0.333333	Cell	Liver Fibroblasts	In vivo	Prenatal-PostNatal	Liver, Fibroblasts	1	1	Alcam	http://discovery.lifemapsc.com/in-vivo-development/liver/mesoblastic-supporting-stroma/liver-fibroblasts
0.333333	Cell	Submesothelial Cells	In vivo	Prenatal	Liver	1	8	Alcam	http://discovery.lifemapsc.com/in-vivo-development/liver/mesoblastic-supporting-stroma/submesothelial-cells
0.333333	Cell	Lateral Plate Mesoderm Cells	In vivo	Prenatal	Lateral Plate Mesoderm, Mesoderm	1	13	TGFBR2	http://discovery.lifemapsc.com/in-vivo-development/lateral-plate-mesoderm/lateral-plate-mesoderm/lateral-plate-mesoderm-cells
0.333333	Cell	Pericytes	In vivo	Prenatal	Liver, Pericytes	1	5	Tgfb1	http://discovery.lifemapsc.com/in-vivo-development/liver/sinusoids/pericytes
0.333333	Cell	Mural Cells	In vivo	Prenatal	Lateral Plate Mesoderm, Pericytes, Smooth Muscle	1	26	Id1	http://discovery.lifemapsc.com/in-vivo-development/lateral-plate-mesoderm/splanchnic-mesoderm/mural-cells
0.333333	Cell	Roof Plate Cells	In vivo	Prenatal	Neural Tube	1	8	Fgfr3	http://discovery.lifemapsc.com/in-vivo-development/neural-tube/mesencephalic-roof-plate/roof-plate-cells
0.333333	Cell	Mature Meningeal Cells	In vivo	PostNatal	Brain, Brain Barriers, Meninges	1	3	Tgfbr2	http://discovery.lifemapsc.com/in-vivo-development/brain/anterior-meninges/mature-meningeal-cells
0.333333	Cell	Meningeal Progenitor Cells	In vivo	Prenatal	Brain, Brain Barriers, Meninges	1	7	Tgfbr2	http://discovery.lifemapsc.com/in-vivo-development/brain/anterior-meninges/meningeal-progenitor-cells
0.333333	AnatCompartment	Spleen	In vivo	Prenatal-PostNatal	Spleen	1	11	Hsd17b7	http://discovery.lifemapsc.com/in-vivo-development/spleen/spleen
0.333333	Cell	Septum Transversum Mesenchyme Cells	In vivo	Prenatal	Mesoderm	1	14	Tgfb1	http://discovery.lifemapsc.com/in-vivo-development/mesoderm/septum-transversum/septum-transversum-mesenchyme-cells
0.333333	Cell	Double Negative 4 Thymocytes	In vivo	Prenatal-PostNatal	Thymus, Blood	1	10	Cd38	http://discovery.lifemapsc.com/in-vivo-development/thymus/thymus/double-negative-4-thymocytes
0.333333	Cell	Early Lung Mesoderm Cells	In vivo	Prenatal	Lung	1	7	Tgfb1	http://discovery.lifemapsc.com/in-vivo-development/lung/lung-mesoderm/early-lung-mesoderm-cells
0.333333	Cell	Ventricular Conductive Cells	In vivo	Prenatal	Heart, Myocardium	1	4	Gja5	http://discovery.lifemapsc.com/in-vivo-development/heart/fast-conducting-system/ventricular-conductive-cells
0.333333	Cell	Purkinje Fiber Cells	In vivo	Prenatal	Heart, Myocardium	1	5	Gja5	http://discovery.lifemapsc.com/in-vivo-development/heart/purkinje-fibers/purkinje-fiber-cells
0.333333	Cell	Keratoblasts	In vivo	Prenatal	Eye, Cornea	1	5	Zeb1	http://discovery.lifemapsc.com/in-vivo-development/eye/corneal-stroma/keratoblasts
0.333333	AnatCompartment	Atrioventricular Endocardial Cushion	In vivo	Prenatal	Heart	1	6	Tgfb1	http://discovery.lifemapsc.com/in-vivo-development/heart/atrioventricular-endocardial-cushion
0.333333	AnatCompartment	Mesencephalic Roof Plate	In vivo	Prenatal	Neural Tube	1	11	Fgfr3	http://discovery.lifemapsc.com/in-vivo-development/neural-tube/mesencephalic-roof-plate
0.333333	Cell	Pre-stellate Cells	In vivo	Prenatal	Liver	1	4	Alcam	http://discovery.lifemapsc.com/in-vivo-development/liver/mesoblastic-supporting-stroma/pre-stellate-cells
0.333333	AnatCompartment	Thoracic Mesenchymal Sclerotome	In vivo	Prenatal	Somite	1	13	Tgfb1	http://discovery.lifemapsc.com/in-vivo-development/somite/thoracic-mesenchymal-sclerotome
0.333333	Cell	Flattened Chondrocytes	In vivo	Prenatal	Bone, Cartilage	1	4	Tgfbr2	http://discovery.lifemapsc.com/in-vivo-development/bone/mandibular-condyle/flattened-chondrocytes
0.333333	Cell	Interstitial Cytotrophoblast Cells	In vivo	Prenatal-PostNatal	Placenta	1	2	MMP12	http://discovery.lifemapsc.com/in-vivo-development/placenta/extravillous-cytotrophoblast-layer/interstitial-cytotrophoblast-cells
0.333333	AnatCompartment	Mandibular Arch Muscles	In vivo	Prenatal-PostNatal	Skeletal Muscle	1	8	Mlf1	http://discovery.lifemapsc.com/in-vivo-development/skeletal-muscle/mandibular-arch-muscles
0.333333	Cell	His Bundle Cells	In vivo	Prenatal	Heart, Myocardium	1	3	Gja5	http://discovery.lifemapsc.com/in-vivo-development/heart/bundle-of-his/his-bundle-cells
0.333333	Cell	Polymorphic Progenitors Cells	In vivo	Prenatal	Cartilage	1	4	Gli1	http://discovery.lifemapsc.com/in-vivo-development/cartilage/temporomandibular-joint/polymorphic-progenitors-cells
0.333333	TCCell	Cardiac progenitor cells	In vitro	PostNatal	Heart	1	26	Cd38	http://discovery.lifemapsc.com/stem-cell-differentiation/in-vitro-cells/heart-mus-musculus-cardiac-progenitor-cells-baylor-college-of-medicine
0.333333	TCCell	Tenocytes	In vitro	PostNatal	Tendon &amp; Ligament	1	9	TGFB1	http://discovery.lifemapsc.com/stem-cell-differentiation/in-vitro-cells/tendon-ligament-homo-sapiens-tenocytes-orthocell
0.333333	TCCell	Human neonatal dermal fibroblasts (Dermagraft)	In vitro	PostNatal	Dermis, Fibroblasts	1	9	TGFB1	http://discovery.lifemapsc.com/stem-cell-differentiation/in-vitro-cells/dermis-fibroblasts-homo-sapiens-human-neonatal-dermal-fibroblasts-dermagraft-organogenesis
0.333333	PDCell	Proximal tubule-like cells	In vitro	Prenatal-PostNatal	Kidney	1	10	NPHS1	http://discovery.lifemapsc.com/stem-cell-differentiation/protocols/intermediate-mesoderm-kidney-differentiation-differentiation-of-stem-cells-into-intermediate-mesoderm-and-proximal-tubule-cells?TCCellID=40914f53-bcbd-43f8-b090-91783deace33
0.333333	PDCell	Matured erythrocyte-like cells	In vitro	Prenatal-PostNatal	Blood	1	2	HBB	http://discovery.lifemapsc.com/stem-cell-differentiation/protocols/blood-differentiation-generation-and-expansion-of-erythroid-cells?TCCellID=e8c77a70-bc9c-44d0-9b63-af5f7e7eb594
0.333333	PDCell	Mesenchymal progenitor cells	In vitro	Prenatal	Uncategorized	1	8	ALCAM	http://discovery.lifemapsc.com/stem-cell-differentiation/protocols/bone-differentiation-generation-of-bone-tissue-constructs-from-pluripotent-stem-cells?TCCellID=d09475e3-bbf4-4c4d-bf8d-dfdb7a888805
0.333333	PDCell	Pelleted cells	In vitro	Prenatal	Uncategorized	1	6	ALCAM	http://discovery.lifemapsc.com/stem-cell-differentiation/protocols/cartilage-differentiation-chondrogenic-differentiation-using-articular-chondrocytes-as-feeder-cells?TCCellID=82ac656e-5c74-4ff0-b9fb-f346496c98ff
0.333227	Cell	Spinal Neural Plate Cells	In vivo	Prenatal	Neural Ectoderm	1	17	Gli1	http://discovery.lifemapsc.com/in-vivo-development/neural-ectoderm/neural-plate/spinal-neural-plate-cells
0.332959	BIDiffExpSet	Atrial Myocardium	In vivo	PostNatal	Heart, Muscle	2	75	WEE1, PLCL1	http://discovery.lifemapsc.com/gene-expression-signals/high-throughput/large-scale-dataset-barcode-u133a/atrial-myocardium
0.332523	PDCell	Neural precursor spheres	In vitro	Prenatal	Uncategorized	1	23	GLI1	http://discovery.lifemapsc.com/stem-cell-differentiation/protocols/brain-oligodendrocytes-spinal-cord-differentiation-generation-of-ng2-oligodendrocyte-precursor-cells-from-stem-cells-in-a-defined-medium?TCCellID=c37e730f-16d3-453c-b850-0d0b4e9e3a23
0.332272	BIDiffExpSet	Human Trabecular Meshwork Cells (HTMC)	In vitro	PostNatal	Eye	3	97	TGFBR3, PLAGL1, F2RL2	http://discovery.lifemapsc.com/gene-expression-signals/high-throughput/large-scale-dataset-cultured-cell-collection/human-trabecular-meshwork-cells-htmc
0.33215	BIDiffExpSet	Cerebral Cortex ; Endothelial Cells	In vivo	PostNatal	Epithelial Cells	22	951	ICAM1, SSB, ADAM17, AXIN2, UBA2, MRE11, HNRNPR, NCOA3, EPRS1, KLF3, CFLAR, RNF19A, PPP1R8, SUN2, STARD4, PIAS1, ZEB1, NFKBIB, RPA2, BTRC, GALNT3, UBQLN1	http://discovery.lifemapsc.com/gene-expression-signals/high-throughput/large-scale-dataset-human-protein-atlas-protein-expression-data/cerebral-cortex-endothelial-cells
0.331988	BIDiffExpSet	Human Intestinal Smooth Muscle Cells (HISMC)	In vitro	PostNatal	Intestine, Smooth Muscle	3	100	MMP1, MMP3, ZWINT	http://discovery.lifemapsc.com/gene-expression-signals/high-throughput/large-scale-dataset-cultured-cell-collection/human-intestinal-smooth-muscle-cells-hismc
0.331827	Cell	Prechondrocytes	In vivo	Prenatal	Head Mesenchyme, Bone, Cartilage	1	12	Fgfr3	http://discovery.lifemapsc.com/in-vivo-development/head-mesenchyme/branchial-arch-2/prechondrocytes
0.330791	BIDiffExpSet	Integumental System	In vivo	Prenatal	Hair, Tooth, Skin	23	1038	Gpi1, Plod1, Bckdha, Adcy9, Cd38, Smc2, Psat1, Plpp1, Fzd1, Pkm, Tomm70a, Negr1, Sult2b1, Fgfr3, Txnrd1, Ip6k2, Golga4, Rars, Gmps, Atp5l, Ptprd, Dnmt1, Atp5g3	http://discovery.lifemapsc.com/gene-expression-signals/high-throughput/large-scale-dataset-mgi/integumental-system
0.330683	BIDiffExpSet	Chorion Villus Cells	In vivo	Prenatal	Chorion	3	132	EPRS1, INHBE, FKBP14	http://discovery.lifemapsc.com/gene-expression-signals/high-throughput/large-scale-dataset-barcode-u133-plus-2-0/chorion-villus-cells
0.329784	Cell	Pericytes	In vivo	Prenatal	Lateral Plate Mesoderm, Pericytes	1	21	Icam1	http://discovery.lifemapsc.com/in-vivo-development/lateral-plate-mesoderm/splanchnic-mesoderm/pericytes
0.329141	BIDiffExpSet	Human Cardiac Fibroblasts-adult Ventrical (HCF-av)	In vitro	PostNatal	Heart, Fibroblasts	3	98	SERPING1, LAMA4, C3	http://discovery.lifemapsc.com/gene-expression-signals/high-throughput/large-scale-dataset-cultured-cell-collection/human-cardiac-fibroblasts-adult-ventrical-hcf-av
0.328456	TCCell	Extra-embryonic endoderm cells	In vitro	Prenatal	Extraembryonic Tissues	1	31	Thbd	http://discovery.lifemapsc.com/stem-cell-differentiation/in-vitro-cells/extraembryonic-tissues-mus-musculus-extra-embryonic-endoderm-cells-mount-sinai-hospital
0.325255	PDCell	Connective tissue progenitor cells	In vitro	Prenatal	Uncategorized	1	20	ALCAM	http://discovery.lifemapsc.com/stem-cell-differentiation/protocols/tendon-ligament-differentiation-connective-tissue-progenitors-from-human-embryonic-stem-cells?TCCellID=4cbda1af-9770-46ba-88f4-5ec3287f7d73
0.322455	BIDiffExpSet	Human Conjunctival Fibroblasts (HConF)	In vitro	PostNatal	Fibroblasts	3	98	TGFBR3, ABLIM1, PTPRD	http://discovery.lifemapsc.com/gene-expression-signals/high-throughput/large-scale-dataset-cultured-cell-collection/human-conjunctival-fibroblasts-hconf
0.322202	Cell	Chondrocytes	In vivo	Prenatal	Bone, Cartilage	2	9	Tgfbr2, Gli1	http://discovery.lifemapsc.com/in-vivo-development/bone/mandibular-condyle/chondrocytes
0.321618	AnatCompartment	Glomerulus	In vivo	Prenatal-PostNatal	Kidney	1	25	Magi2	http://discovery.lifemapsc.com/in-vivo-development/kidney/glomerulus
0.321032	TCCell	Bone marrow-derived mesenchymal stem cells and monocytes (Ixmyelocel-T)	In vitro	PostNatal	Blood, Bone	1	10	TGFB1	http://discovery.lifemapsc.com/stem-cell-differentiation/in-vitro-cells/blood-bone-homo-sapiens-bone-marrow-derived-mesenchymal-stem-cells-and-monocytes-ixmyelocel-t-aastrom
0.320657	Cell	Mature Endothelial Cells	In vivo	Prenatal-PostNatal	Eye, Endothelium, Cornea	2	24	NECTIN3, Zeb1	http://discovery.lifemapsc.com/in-vivo-development/eye/corneal-endothelium/mature-endothelial-cells
0.320001	Cell	Extravillous Cytotrophoblast Cells	In vivo	Prenatal-PostNatal	Placenta	3	32	ICAM1, TGFB1, GJA5	http://discovery.lifemapsc.com/in-vivo-development/placenta/extravillous-cytotrophoblast-layer/extravillous-cytotrophoblast-cells
0.319877	Cell	Chondrocytes	In vivo	Prenatal	Cartilage	1	7	Gli1	http://discovery.lifemapsc.com/in-vivo-development/cartilage/reicherts-cartilage/chondrocytes
0.319877	Cell	Chondrocytes	In vivo	Prenatal	Cartilage	1	7	Gli1	http://discovery.lifemapsc.com/in-vivo-development/cartilage/nasal-capsule/chondrocytes
0.319308	Cell	Prechondrocytes	In vivo	Prenatal	Bone, Cartilage	1	10	Fgfr3	http://discovery.lifemapsc.com/in-vivo-development/cartilage/rostral-synchondroses/prechondrocytes
0.319308	TCCell	Fibroblasts (family)	In vitro	Prenatal-PostNatal	Fibroblasts	1	17	TGFB1	http://discovery.lifemapsc.com/stem-cell-differentiation/in-vitro-cells/fibroblasts-homo-sapiens-fibroblasts-family
0.318744	AnatCompartment	Comma-shaped Body	In vivo	Prenatal	Kidney	1	16	Id1	http://discovery.lifemapsc.com/in-vivo-development/kidney/comma-shaped-body
0.318668	BIDiffExpSet	Salivary Gland	In vivo	PostNatal	Oral Cavity	2	109	TGFB1, PLVAP	http://discovery.lifemapsc.com/gene-expression-signals/high-throughput/large-scale-dataset-homer/salivary-gland
0.318618	BIDiffExpSet	Lens	In vivo	PostNatal	Eye	3	94	Tnpo2, Scrn1, Nectin3	http://discovery.lifemapsc.com/gene-expression-signals/high-throughput/large-scale-dataset-barcode-430-2-0/lens
0.318104	BIDiffExpSet	Human Skeletal Muscle Myoblast (HSkMM)	In vitro	PostNatal	Skeletal Muscle	2	97	CCL20, MMP3	http://discovery.lifemapsc.com/gene-expression-signals/high-throughput/large-scale-dataset-cultured-cell-collection/human-skeletal-muscle-myoblast-hskmm
0.315536	OrganSystem	Peripheral Nervous System	In vivo	Prenatal-PostNatal	Peripheral Nervous System	14	606	Gpi1, Adcy9, Scg2, Plpp1, Pkm, Tomm70a, Trib2, Negr1, Golga4, Rars, Gmps, Ptprd, Rps6ka2, Csnk1e	http://discovery.lifemapsc.com/in-vivo-development/peripheral-nervous-system
0.314936	BIDiffExpSet	Human Annulus Fibrosus Cells (HAFC)	In vitro	PostNatal	Cartilage	2	96	SCG2, CCL20	http://discovery.lifemapsc.com/gene-expression-signals/high-throughput/large-scale-dataset-cultured-cell-collection/human-annulus-fibrosus-cells-hafc
0.314935	Cell	Acinar Progenitor Cells	In vivo	Prenatal	Pancreas, Epithelial Cells	1	11	Tgfb1	http://discovery.lifemapsc.com/in-vivo-development/pancreas/ventral-pancreatic-bud/acinar-progenitor-cells
0.314067	BIDiffExpSet	Dental Pulp Stem Cells (DPSC)	In vitro	PostNatal	Tooth, Mesenchymal Stem Cells	2	97	F2RL2, AMPH	http://discovery.lifemapsc.com/gene-expression-signals/high-throughput/large-scale-dataset-cultured-cell-collection/dental-pulp-stem-cells-dpsc
0.313891	AnatCompartment	Rostral Skull Membranous Bones	In vivo	Prenatal-PostNatal	Bone	1	18	Rnf144b	http://discovery.lifemapsc.com/in-vivo-development/bone/rostral-skull-membranous-bones
0.313128	BIDiffExpSet	Placenta Pericyte	In vitro	PostNatal	Placenta, Pericytes	2	99	CCL20, C3	http://discovery.lifemapsc.com/gene-expression-signals/high-throughput/large-scale-dataset-cultured-cell-collection/placenta-pericytes
0.31296	BIDiffExpSet	Human Umbilical Vein Smooth Muscle Cells (HUVSMC)	In vitro	PostNatal	Umbilical Cord, Endothelium	2	99	ANXA10, TACC3	http://discovery.lifemapsc.com/gene-expression-signals/high-throughput/large-scale-dataset-cultured-cell-collection/human-umbilical-vein-smooth-muscle-cells-huvsmc
0.312624	BIDiffExpSet	Human Vertebral Mesenchymal Stem Cells (HVMSC)	In vitro	PostNatal	Bone, Mesenchymal Stem Cells	2	96	ID1, CCL20	http://discovery.lifemapsc.com/gene-expression-signals/high-throughput/large-scale-dataset-cultured-cell-collection/human-vertebral-mesenchymal-stem-cells-hvmsc
0.312291	BIDiffExpSet	Human Cardiac Myocytes-adult (HCM-a)	In vitro	PostNatal	Heart	2	100	ABCA1, ANXA10	http://discovery.lifemapsc.com/gene-expression-signals/high-throughput/large-scale-dataset-cultured-cell-collection/human-cardiac-myocytes-adult-hcm-a
0.312291	BIDiffExpSet	Human Iris Pigment Epithelial Cells (HIPEpiC)	In vitro	PostNatal	Eye, Epithelial Cells	2	98	ANXA10, KLK3	http://discovery.lifemapsc.com/gene-expression-signals/high-throughput/large-scale-dataset-cultured-cell-collection/human-iris-pigment-epithelial-cells-hipepic
0.311877	BIDiffExpSet	Human Umbilical Smooth Muscle (HUSM)	In vitro	PostNatal	Umbilical Cord, Smooth Muscle	2	99	STC1, ANXA10	http://discovery.lifemapsc.com/gene-expression-signals/high-throughput/large-scale-dataset-cultured-cell-collection/human-umbilical-smooth-muscle-husm
0.311854	Cell	Prechondrocytic Mesenchymal Cells	In vivo	Prenatal	Limb, Bone, Cartilage	2	25	Tgfb1, Tgfbr2	http://discovery.lifemapsc.com/in-vivo-development/limb/stylopod/prechondrocytic-mesenchymal-cells
0.311795	BIDiffExpSet	Human Ovarian Fibroblasts (HOF)	In vitro	PostNatal	Ovary, Fibroblasts	2	97	ICAM1, CCL20	http://discovery.lifemapsc.com/gene-expression-signals/high-throughput/large-scale-dataset-cultured-cell-collection/human-ovarian-fibroblasts-hof
0.311467	BIDiffExpSet	MAMMARY GLAND	In vivo	PostNatal	Breast	2	101	MMP12, KLK3	http://discovery.lifemapsc.com/gene-expression-signals/high-throughput/large-scale-dataset-tiger/mammary-gland
0.311386	BIDiffExpSet	Human Hippocampal Astrocytes	In vitro	PostNatal	Brain, Astrocytes	2	99	SCG2, FGFR3	http://discovery.lifemapsc.com/gene-expression-signals/high-throughput/large-scale-dataset-cultured-cell-collection/human-hippocampal-astrocytes
0.31098	BIDiffExpSet	Human Renal Proximal Tubular Epithelial Cells (HRPTEpiC)	In vitro	PostNatal	Kidney, Epithelial Cells	2	99	NPHS1, FGFR3	http://discovery.lifemapsc.com/gene-expression-signals/high-throughput/large-scale-dataset-cultured-cell-collection/human-renal-proximal-tubular-epithelial-cells-hrptepic
0.310968	BIDiffExpSet	Cerebral Cortex ; Glial Cells	In vivo	PostNatal	Brain, Glial Cells	22	1093	SSB, AXIN2, GJA5, UBA2, MRE11, HNRNPR, EPRS1, KLF3, CFLAR, RNF19A, PPP1R8, CKAP5, SUN2, MAP7, PIAS1, ZEB1, RPA2, BTRC, GOLGA4, AMPH, CALM2, UBQLN1	http://discovery.lifemapsc.com/gene-expression-signals/high-throughput/large-scale-dataset-human-protein-atlas-protein-expression-data/cerebral-cortex-glial-cells
0.309888	PDCell	Synthetic vascular smooth muscle-like cells	In vitro	Prenatal-PostNatal	Smooth Muscle	1	8	MMP1	http://discovery.lifemapsc.com/stem-cell-differentiation/protocols/smooth-muscle-differentiation-derivation-of-contractile-vascular-smooth-muscle-cells-from-pluripotent-stem-cells?TCCellID=2419a5fc-9f6c-4d00-8214-17bb4c30f17f
0.309888	TCCell	Esophageal keratinocytes	In vitro	PostNatal	Esophagus, Epithelial Cells	1	19	TGFB1	http://discovery.lifemapsc.com/stem-cell-differentiation/in-vitro-cells/epithelial-cells-esophagus-homo-sapiens-esophageal-keratinocytes-harvard-medical-school
0.309406	AnatCompartment	Caudal Facial Endochondral Bones	In vivo	Prenatal	Bone	1	21	Emp3	http://discovery.lifemapsc.com/in-vivo-development/bone/caudal-facial-endochondral-bones
0.309156	BIDiffExpSet	Coronary Artery Smooth Muscle Cells (CASMC)	In vitro	PostNatal	Heart, Smooth Muscle	2	99	LAMA4, TMEM45A	http://discovery.lifemapsc.com/gene-expression-signals/high-throughput/large-scale-dataset-cultured-cell-collection/coronary-artery-smooth-muscle-cells-casmc
0.307985	Cell	Meningeal Cells	In vivo	Prenatal	Brain, Brain Barriers, Meninges	1	14	Tgfbr2	http://discovery.lifemapsc.com/in-vivo-development/brain/anterior-meninges/meningeal-cells
0.307775	BIDiffExpSet	Trigeminal Ganglion	In vivo	PostNatal	Brain	2	100	PNO1, HBB	http://discovery.lifemapsc.com/gene-expression-signals/high-throughput/large-scale-dataset-gnf-biogps/trigeminal-ganglion
0.307057	Cell	Extraembryonic Mural Cells	In vivo	Prenatal	Epiblast, Primitive Streak, Extraembryonic Mesoderm	1	26	Id1	http://discovery.lifemapsc.com/in-vivo-development/extraembryonic-mesoderm/extraembryonic-mesoderm/extraembryonic-mural-cells
0.306997	BIDiffExpSet	Limb/forelimb	In vivo	Prenatal	Limb	21	951	Plod1, Bckdha, Adcy9, Cd38, Ndufa6, Polr2h, Smc2, Psat1, Plpp1, Ndufb3, Pkm, Sult2b1, Fgfr3, Galnt3, Ip6k2, Golga4, Rars, Gmps, Ptprd, Dnmt1, Atp5g3	http://discovery.lifemapsc.com/gene-expression-signals/high-throughput/large-scale-dataset-mgi/limb/forelimb
0.306951	BIDiffExpSet	Uterus 1 ; Cells in Endometrial Stroma	In vivo	PostNatal	Uterus	20	889	PSMD9, SSB, MRE11, HNRNPR, PHYH, NCOA3, UBE2I, EPRS1, CFLAR, PPP1R8, SUN2, PIAS1, ZEB1, NFKBIB, PABPC1, RPA2, TIMM10, ZWINT, GOLGA4, CALM2	http://discovery.lifemapsc.com/gene-expression-signals/high-throughput/large-scale-dataset-human-protein-atlas-protein-expression-data/uterus-1-cells-in-endometrial-stroma
0.306877	BIDiffExpSet	Small Intestine	In vivo	PostNatal	Intestine	2	97	ALDOB, HLA-DQA1	http://discovery.lifemapsc.com/gene-expression-signals/high-throughput/large-scale-dataset-gnf-biogps/small-intestine
0.306803	BIDiffExpSet	Human Esophageal Epithelial Cells (HEEpiC)	In vitro	PostNatal	Esophagus, Epithelial Cells	2	99	FGFR3, DST	http://discovery.lifemapsc.com/gene-expression-signals/high-throughput/large-scale-dataset-cultured-cell-collection/human-esophageal-epithelial-cells-heepic
0.306729	BIDiffExpSet	Human Mesenchymal Stem Cell-bone Marrow (HMSC-Bone Marrow)	In vitro	PostNatal	Blood, Bone, Mesenchymal Stem Cells	2	99	ARPP21, SIRT2	http://discovery.lifemapsc.com/gene-expression-signals/high-throughput/large-scale-dataset-cultured-cell-collection/human-mesenchymal-stem-cell-bone-marrow-hmsc-bone-marrow
0.306581	BIDiffExpSet	Human Skeletal Muscle Satellite Cells (HSkMSC)	In vitro	PostNatal	Skeletal Muscle	2	99	MMP3, AMPH	http://discovery.lifemapsc.com/gene-expression-signals/high-throughput/large-scale-dataset-cultured-cell-collection/human-skeletal-muscle-satellite-cells-hskmsc
0.306214	BIDiffExpSet	Lymphnode	In vivo	PostNatal	Lymph	2	97	CD3D, HLA-DQA1	http://discovery.lifemapsc.com/gene-expression-signals/high-throughput/large-scale-dataset-gnf-biogps/lymph-node
0.305488	BIDiffExpSet	Human Prostate Epithelial Cells (HPrEpiC)	In vitro	PostNatal	Prostate, Epithelial Cells	2	99	CCL20, SULT2B1	http://discovery.lifemapsc.com/gene-expression-signals/high-throughput/large-scale-dataset-cultured-cell-collection/human-prostate-epithelial-cells-hprepic
0.305416	BIDiffExpSet	Human Bronchial Epithelial Cells (HBEpiC)	In vitro	PostNatal	Lung, Epithelial Cells	2	100	ABLIM1, SULT2B1	http://discovery.lifemapsc.com/gene-expression-signals/high-throughput/large-scale-dataset-cultured-cell-collection/human-bronchial-epithelial-cells-hbepic
0.304845	BIDiffExpSet	Human Oral Keritinocytes (HOK)	In vitro	PostNatal	Oral Cavity, Skin	2	99	FGFR3, DST	http://discovery.lifemapsc.com/gene-expression-signals/high-throughput/large-scale-dataset-cultured-cell-collection/human-oral-keritinocytes-hok
0.304801	Cell	Prechondrocytic Mesenchymal Cells	In vivo	Prenatal	Bone, Cartilage	1	15	Gnai3	http://discovery.lifemapsc.com/in-vivo-development/bone/distal-rib/prechondrocytic-mesenchymal-cells
0.304801	Cell	Immature Biliary Epithelial Cells	In vivo	Prenatal	Liver, Epithelial Cells	1	16	Tgfbr2	http://discovery.lifemapsc.com/in-vivo-development/liver/intrahepatic-biliary-tree/immature-biliary-epithelial-cells
0.30436	Cell	Prechondrocytes	In vivo	Prenatal	Bone, Cartilage	1	13	Fgfr3	http://discovery.lifemapsc.com/in-vivo-development/cartilage/synchondroses/prechondrocytes
0.304	BIDiffExpSet	Human EpiDermal Keratinocytes (HEK)	In vitro	PostNatal	Epidermis	2	98	CCL20, FGFR3	http://discovery.lifemapsc.com/gene-expression-signals/high-throughput/large-scale-dataset-cultured-cell-collection/human-epidermal-keratinocytes-hek
0.303489	Cell	Comma-shaped Body Cells	In vivo	Prenatal	Kidney	1	18	Id1	http://discovery.lifemapsc.com/in-vivo-development/kidney/comma-shaped-body/comma-shaped-body-cells
0.303059	AnatCompartment	Upper Vagina	In vivo	Prenatal-PostNatal	Uterus	1	26	Dnmt1	http://discovery.lifemapsc.com/in-vivo-development/uterus/upper-vagina
0.302898	BIDiffExpSet	Human Corneal Epithelial Cells (HCEpiC)	In vitro	PostNatal	Eye, Epithelial Cells	2	99	SULT2B1, FGFR3	http://discovery.lifemapsc.com/gene-expression-signals/high-throughput/large-scale-dataset-cultured-cell-collection/human-corneal-epithelial-cells-hcepic
0.302424	BIDiffExpSet	Human Hepatic Sinusoidal Endothelial Cells (HHSEC)	In vitro	PostNatal	Liver, Endothelium	2	98	MMP1, RNF144B	http://discovery.lifemapsc.com/gene-expression-signals/high-throughput/large-scale-dataset-cultured-cell-collection/human-hepatic-sinusoidal-endothelial-cells-hhsec
0.302356	BIDiffExpSet	SKIN	In vivo	PostNatal	Skin	2	116	F2RL2, TMEM45A	http://discovery.lifemapsc.com/gene-expression-signals/high-throughput/large-scale-dataset-tiger/skin
0.302088	BIDiffExpSet	Reproductive System	In vivo	Prenatal	Reproductive System	20	872	Gpi1, Bckdha, Adcy9, Cd38, Mthfr, Polr2h, Smc2, Psat1, Plpp1, Pkm, Negr1, Sult2b1, Fgfr3, Galnt3, Golga4, Rars, Gmps, Atp5l, Ptprd, Atp5g3	http://discovery.lifemapsc.com/gene-expression-signals/high-throughput/large-scale-dataset-mgi/reproductive-system
0.302026	BIDiffExpSet	Smooth Muscle ; Smooth Muscle Cells	In vivo	PostNatal	Smooth Muscle	21	1079	DHPS, SSB, ADAM17, AXIN2, UBA2, MRE11, NCOA3, KLF3, RNF19A, PPP1R8, CKAP5, SUN2, STARD4, ZEB1, NFKBIB, RPA2, TOMM70, TIMM10, GALNT3, CALM2, UBQLN1	http://discovery.lifemapsc.com/gene-expression-signals/high-throughput/large-scale-dataset-human-protein-atlas-protein-expression-data/smooth-muscle-smooth-muscle-cells
0.301821	BIDiffExpSet	Human Brain Microvascular Endothelial Cells (HBMEC)	In vitro	PostNatal	Brain, Endothelium	2	98	MMP1, RNF144B	http://discovery.lifemapsc.com/gene-expression-signals/high-throughput/large-scale-dataset-cultured-cell-collection/human-brain-microvascular-endothelial-cells-hbmec
0.301755	BIDiffExpSet	Human Ovarian Microvascular Endothelial Cells (HOMEC)	In vitro	PostNatal	Ovary, Endothelium	2	99	MMP1, RNF144B	http://discovery.lifemapsc.com/gene-expression-signals/high-throughput/large-scale-dataset-cultured-cell-collection/human-ovarian-microvascular-endothelial-cells-homec
0.301369	Cell	Endochondral Osteocytes	In vivo	Prenatal	Bone	1	10	Fgfr3	http://discovery.lifemapsc.com/in-vivo-development/bone/rostral-endochondral-facial-bones/endochondral-osteocytes
0.300575	BIDiffExpSet	Human Dermal Fibroblasts-fetal (HDF-f)	In vitro	Prenatal	Dermis, Fibroblasts	2	98	MMP1, MMP3	http://discovery.lifemapsc.com/gene-expression-signals/high-throughput/large-scale-dataset-cultured-cell-collection/human-dermal-fibroblasts-fetal-hdf-f
0.29973	Cell	Oligodendrocyte Precursor Cells	In vivo	Prenatal	Brain, Neural Tube, Oligodendrocytes	1	11	Fgfr3	http://discovery.lifemapsc.com/in-vivo-development/neural-tube/caudal-ganglionic-eminence/oligodendrocyte-precursor-cells
0.299551	BIDiffExpSet	Human Dermal Fibroblasts-adult (HDF-a)	In vitro	PostNatal	Dermis, Fibroblasts	2	98	ECM1, AMPH	http://discovery.lifemapsc.com/gene-expression-signals/high-throughput/large-scale-dataset-cultured-cell-collection/human-dermal-fibroblasts-adult-hdf-a
0.299298	BIDiffExpSet	Human Cardiac Microvascular Endothelial Cells (HCMEC)	In vitro	PostNatal	Heart, Endothelium	2	99	MMP1, RNF144B	http://discovery.lifemapsc.com/gene-expression-signals/high-throughput/large-scale-dataset-cultured-cell-collection/human-cardiac-microvascular-endothelial-cells-hcmec
0.298985	BIDiffExpSet	Human Pulmonary Microvascular Endothelial Cells (HPMEC)	In vitro	PostNatal	Lung, Endothelium	2	99	SULT2B1, FGFR3	http://discovery.lifemapsc.com/gene-expression-signals/high-throughput/large-scale-dataset-cultured-cell-collection/human-pulmonary-microvascular-endothelial-cells-hpmec
0.298674	BIDiffExpSet	Human Bladder Microvascular Endothelial Cells (HBdMEC)	In vitro	PostNatal	Lower Urinary Tract, Endothelium	2	99	MMP1, RNF144B	http://discovery.lifemapsc.com/gene-expression-signals/high-throughput/large-scale-dataset-cultured-cell-collection/human-bladder-microvascular-endothelial-cells-hbdmec
0.298248	BIDiffExpSet	Small Intestine	In vivo	PostNatal	Intestine	3	201	ALDOB, ANXA10, MEP1B	http://discovery.lifemapsc.com/gene-expression-signals/high-throughput/large-scale-dataset-barcode-u133a/small-intestine
0.298119	BIDiffExpSet	Human Choroid Plexus Endothelial Cells (HCPEC)	In vitro	PostNatal	Brain, Endothelium, Choroid Plexus	2	100	MMP1, RNF144B	http://discovery.lifemapsc.com/gene-expression-signals/high-throughput/large-scale-dataset-cultured-cell-collection/human-choroid-plexus-endothelial-cells-hcpec
0.29751	BIDiffExpSet	Human Aortic Endothelial Cells (HAEC)	In vitro	PostNatal	Endothelium	2	100	RNF144B, ABLIM1	http://discovery.lifemapsc.com/gene-expression-signals/high-throughput/large-scale-dataset-cultured-cell-collection/human-aortic-endothelial-cells-haec
0.29736	TCCell	Regulatory T cells	In vitro	PostNatal	Blood	1	9	TGFB1	http://discovery.lifemapsc.com/stem-cell-differentiation/in-vitro-cells/blood-homo-sapiens-regulatory-t-cells-university-of-california-san-francisco
0.29736	TCCell	Bone marrow-derived mesenchymal stem cells	In vitro	PostNatal	Bone, Mesenchymal Stem Cells	1	8	ALCAM	http://discovery.lifemapsc.com/stem-cell-differentiation/in-vitro-cells/bone-mesenchymal-stem-cells-homo-sapiens-bone-marrow-derived-mesenchymal-stem-cells-osiris-therapeutics-inc
0.297285	BIDiffExpSet	Nerve	In vivo	PostNatal	Neurons	3	168	ICA1, CHEK2, CSNK1E	http://discovery.lifemapsc.com/gene-expression-signals/high-throughput/large-scale-dataset-homer/nerve
0.296975	Cell	Chondrocytes	In vivo	Prenatal	Cartilage	1	9	Gli1	http://discovery.lifemapsc.com/in-vivo-development/cartilage/meckels-cartilage/chondrocytes
0.296494	BIDiffExpSet	Soft Tissue 1 ; Fibroblasts	In vivo	PostNatal	Fibroblasts	20	1028	SSB, AXIN2, UBA2, MRE11, HNRNPR, NCOA3, UBE2I, KLF3, RNF19A, PPP1R8, CKAP5, NECTIN3, STARD4, PIAS1, ZEB1, NFKBIB, ABI1, TIMM10, TRIM5, UBQLN1	http://discovery.lifemapsc.com/gene-expression-signals/high-throughput/large-scale-dataset-human-protein-atlas-protein-expression-data/soft-tissue-1-fibroblasts
0.295835	Cell	Anterior Entopeduncular Progenitor Cells	In vivo	Prenatal	Brain, Neural Tube, Oligodendrocytes	1	17	Fgfr3	http://discovery.lifemapsc.com/in-vivo-development/neural-tube/anterior-entopeduncular-area/anterior-entopeduncular-progenitor-cells
0.295585	BIDiffExpSet	Soft Tissue 1 ; Adipocytes	In vivo	PostNatal	Adipose	19	765	SSB, UBA2, MRE11, HNRNPR, NCOA3, CFLAR, RNF19A, PPP1R8, CKAP5, SUN2, NECTIN3, PIAS1, ZEB1, NFKBIB, RPA2, GALNT3, GOLGA4, CALM2, UBQLN1	http://discovery.lifemapsc.com/gene-expression-signals/high-throughput/large-scale-dataset-human-protein-atlas-protein-expression-data/soft-tissue-1-adipocytes
0.293627	Cell	Mast cell progenitor cells	In vivo	Prenatal-PostNatal	Blood	1	10	CD38	http://discovery.lifemapsc.com/in-vivo-development/blood/hematopoietic-bone-marrow/mast-cell-progenitor-cells
0.293627	TCCell	Clonal bone marrow-derived mesenchymal stem cells (Homeo-GH)	In vitro	PostNatal	Bone, Mesenchymal Stem Cells	1	10	ALCAM	http://discovery.lifemapsc.com/stem-cell-differentiation/in-vitro-cells/bone-mesenchymal-stem-cells-homo-sapiens-clonal-bone-marrow-derived-mesenchymal-stem-cells-homeo-gh-homeotherapy-co
0.292743	Cell	Chondrocytes	In vivo	Prenatal-PostNatal	Bone, Cartilage	3	40	Tgfbr2, Igf1r, Fgfr3	http://discovery.lifemapsc.com/in-vivo-development/bone/rib/chondrocytes
0.29212	BIDiffExpSet	Human Schwann Cells (HSC)	In vitro	PostNatal	Peripheral Nervous System, Schwann Cells	3	172	STC1, MMP1, ZWINT	http://discovery.lifemapsc.com/gene-expression-signals/high-throughput/large-scale-dataset-cultured-cell-collection/human-schwann-cells-hsc
0.291887	BIDiffExpSet	Soft Tissue 2 ; Adipocytes	In vivo	PostNatal	Adipose	19	806	SSB, AXIN2, UBA2, MRE11, HNRNPR, NCOA3, RNF19A, PPP1R8, CKAP5, SUN2, NECTIN3, PIAS1, ZEB1, NFKBIB, RPA2, GALNT3, GOLGA4, CALM2, UBQLN1	http://discovery.lifemapsc.com/gene-expression-signals/high-throughput/large-scale-dataset-human-protein-atlas-protein-expression-data/soft-tissue-2-adipocytes
0.290282	BIDiffExpSet	Ovary ; Follicle Cells	In vivo	PostNatal	Ovary	19	916	SSB, ADAM17, MRE11, HNRNPR, PHYH, NCOA3, EPRS1, CACYBP, CFLAR, PPP1R8, SUN2, NECTIN3, STARD4, CDC7, NFKBIB, RPA2, BTRC, ZWINT, UBQLN1	http://discovery.lifemapsc.com/gene-expression-signals/high-throughput/large-scale-dataset-human-protein-atlas-protein-expression-data/ovary-follicle-cells
0.286872	Cell	Fusing Suture Cells	In vivo	PostNatal	Bone	1	9	Tgfb1	http://discovery.lifemapsc.com/in-vivo-development/bone/rostral-sutures/fusing-suture-cells
0.286872	Cell	Fusing Suture Cells	In vivo	Prenatal	Bone	1	9	Tgfb1	http://discovery.lifemapsc.com/in-vivo-development/bone/facial-sutures/fusing-suture-cells
0.286556	Cell	Prechondrocytic Mesenchymal Cells	In vivo	Prenatal	Cartilage	1	14	Tgfbr2	http://discovery.lifemapsc.com/in-vivo-development/cartilage/annulus-fibrosus/prechondrocytic-mesenchymal-cells
0.285931	Cell	Neocortical Radial Glia Cells	In vivo	Prenatal-PostNatal	Brain, Neural Tube, Astrocytes, Oligodendrocytes	1	25	Fgfr3	http://discovery.lifemapsc.com/in-vivo-development/neural-tube/cortical-sub-ventricular-zone/neocortical-radial-glia-cells
0.285731	BIDiffExpSet	Sensory Organ/nose	In vivo	Prenatal	Nose	19	694	Gpi1, Cd38, Scg2, Mthfr, Phyh, Psat1, Ndufb3, Pkm, Tomm70a, Negr1, Sult2b1, Fgfr3, Txnrd1, Galnt3, Ip6k2, Golga4, Rars, Gmps, Ptprd	http://discovery.lifemapsc.com/gene-expression-signals/high-throughput/large-scale-dataset-mgi/sensory-organ/nose
0.283801	Cell	Condylar Condensation Cells	In vivo	Prenatal	Bone, Cartilage	1	8	Tgfbr2	http://discovery.lifemapsc.com/in-vivo-development/bone/mandibular-condyle/condylar-condensation-cells
0.283801	TCCell	Bone marrow-derived mesenchymal stem cells	In vitro	PostNatal	Bone, Mesenchymal Stem Cells	1	9	ALCAM	http://discovery.lifemapsc.com/stem-cell-differentiation/in-vitro-cells/bone-mesenchymal-stem-cells-homo-sapiens-bone-marrow-derived-mesenchymal-stem-cells-nanfang-hospital-of-southern-medical-university
0.283503	Cell	Intramembrenous Osteocytes	In vivo	Prenatal-PostNatal	Bone	1	13	Fgfr3	http://discovery.lifemapsc.com/in-vivo-development/bone/rostral-skull-membranous-bones/intramembrenous-osteocytes
0.283208	TCCell	Amnion-derived mesenchymal stem cells	In vitro	PostNatal	Amnion, Mesenchymal Stem Cells	1	15	ICAM1	http://discovery.lifemapsc.com/stem-cell-differentiation/in-vitro-cells/amnion-mesenchymal-stem-cells-homo-sapiens-amnion-derived-mesenchymal-stem-cells-korea-university
0.283208	TCCell	Decidua-derived mesenchymal stem cells	In vitro	PostNatal	Placenta, Mesenchymal Stem Cells	1	15	ICAM1	http://discovery.lifemapsc.com/stem-cell-differentiation/in-vitro-cells/mesenchymal-stem-cells-placenta-homo-sapiens-decidua-derived-mesenchymal-stem-cells-korea-university
0.282797	BIDiffExpSet	Skeleton/cranium/chondrocranium/basisphenoid Bone	In vivo	Prenatal	Neural Crest, Bone, Cartilage	4	100	Dad1, Emp3, Fkbp14, Rnf144b	http://discovery.lifemapsc.com/gene-expression-signals/high-throughput/large-scale-dataset-eurexpress/skeleton/cranium/chondrocranium/basisphenoid-bone
0.282159	BIDiffExpSet	TONGUE	In vivo	PostNatal	Oral Cavity	4	298	ICAM1, DDX18, PLVAP, GOLGA4	http://discovery.lifemapsc.com/gene-expression-signals/high-throughput/large-scale-dataset-tiger/tongue
0.280071	Cell	Extraembryonic Angioblasts	In vivo	Prenatal	Extraembryonic Mesoderm, Endothelium	1	14	Tgfb1	http://discovery.lifemapsc.com/in-vivo-development/extraembryonic-mesoderm/extraembryonic-blood-islands/extraembryonic-angioblasts
0.280071	Cell	Lateral Ganglionic Eminence Progenitor Cells	In vivo	Prenatal	Brain, Neural Tube, Oligodendrocytes	1	17	Gli1	http://discovery.lifemapsc.com/in-vivo-development/neural-tube/lateral-ganglionic-eminence/lateral-ganglionic-eminence-progenitor-cells
0.279795	PDCell	N2/LSB induced-cells	In vitro	Prenatal	Brain	1	23	NOS2	http://discovery.lifemapsc.com/stem-cell-differentiation/protocols/brain-dopaminergic-neurons-differentiation-generation-of-midbrain-dopaminergic-forebrain-and-hypothalamic-neural-progenitors?TCCellID=a44317f7-b542-4407-9ddb-9372d00a79be
0.279195	OrganSystem	Eye	In vivo	Prenatal-PostNatal	Eye	17	1137	Gpi1, Bckdha, Cd38, Ndufa6, Mthfr, Smc2, Psat1, Ndufb3, Pkm, Negr1, FGFR3, Ip6k2, Golga4, Gmps, Atp5l, Rps6ka2, Atp5g3	http://discovery.lifemapsc.com/in-vivo-development/eye
0.279165	Cell	Primary Hair Placode Cells	In vivo	Prenatal	Hair, Epithelial Cells	2	56	Axin2, Dst	http://discovery.lifemapsc.com/in-vivo-development/hair/hair-follicle/primary-hair-placode-cells
0.278674	BIDiffExpSet	Skeleton/cranium	In vivo	Prenatal	Neural Crest, Bone, Cartilage	16	419	Dad1, Ndufa6, Mthfr, Smc2, Eprs, Psat1, Plpp1, Ndufb3, Pkm, Negr1, Sult2b1, Fgfr3, Txnrd1, Rars, Atp5l, Atp5g3	http://discovery.lifemapsc.com/gene-expression-signals/high-throughput/large-scale-dataset-mgi/skeleton/cranium
0.277908	Cell	Osteochondro Progenitor Cells	In vivo	Prenatal	Head Mesenchyme, Bone, Cartilage	1	17	Tgfbr2	http://discovery.lifemapsc.com/in-vivo-development/head-mesenchyme/branchial-arch-1/osteochondro-progenitor-cells
0.277645	TCCell	Dental pulp stem cells	In vitro	PostNatal	Tooth	1	21	ALCAM	http://discovery.lifemapsc.com/stem-cell-differentiation/in-vitro-cells/tooth-homo-sapiens-dental-pulp-stem-cells-g-dannunzio-university
0.277122	Cell	Fetal Precortex Cells	In vivo	Prenatal-PostNatal	Hair, Epithelial Cells	1	21	Igf1r	http://discovery.lifemapsc.com/in-vivo-development/hair/hair-shaft/fetal-precortex-cells
0.277122	Cell	Medial Ganglionic Eminence Progenitor Cells	In vivo	Prenatal	Brain, Neural Tube, Oligodendrocytes	1	16	Gli1	http://discovery.lifemapsc.com/in-vivo-development/neural-tube/medial-ganglionic-eminence/medial-ganglionic-eminence-progenitor-cells
0.277122	AnatCompartment	Branchial Arch 1	In vivo	Prenatal	Head Mesenchyme	1	30	Gli1	http://discovery.lifemapsc.com/in-vivo-development/head-mesenchyme/branchial-arch-1
0.274794	AnatCompartment	Diencephalic Roof Plate	In vivo	Prenatal	Neural Tube	2	47	Nectin3, Fgfr3	http://discovery.lifemapsc.com/in-vivo-development/neural-tube/diencephalic-roof-plate
0.274098	Cell	Hemangioblasts	In vivo	Prenatal	Primitive Streak, Blood, Endothelium	1	18	Hbb-b1	http://discovery.lifemapsc.com/in-vivo-development/primitive-streak/posterior-primitive-streak/hemangioblasts
0.272303	BIDiffExpSet	Nose/nasal Cavity/epithelium/olfactory	In vivo	Prenatal	Nose	18	685	Gpi1, Cd38, Scg2, Mthfr, Phyh, Psat1, Ndufb3, Pkm, Tomm70a, Negr1, Sult2b1, Txnrd1, Galnt3, Ip6k2, Golga4, Rars, Gmps, Ptprd	http://discovery.lifemapsc.com/gene-expression-signals/high-throughput/large-scale-dataset-mgi/nose/nasal-cavity/epithelium/olfactory
0.272185	Cell	Acinar Progenitor Cells	In vivo	Prenatal	Pancreas, Epithelial Cells	1	18	Tgfb1	http://discovery.lifemapsc.com/in-vivo-development/pancreas/dorsal-pancreatic-bud/acinar-progenitor-cells
0.271027	Cell	Dermal Condensate Cells	In vivo	Prenatal	Hair, Dermis	1	26	Gli1	http://discovery.lifemapsc.com/in-vivo-development/hair/dermal-papilla/dermal-condensate-cells
0.270346	Cell	Endocardial Cushion Cells	In vivo	Prenatal	Heart, Endocardium	1	19	FGFR3	http://discovery.lifemapsc.com/in-vivo-development/heart/atrioventricular-endocardial-cushion/endocardial-cushion-cells
0.270122	TCCell	Dental pulp stem cells (family)	In vitro	PostNatal	Tooth	1	29	ALCAM	http://discovery.lifemapsc.com/stem-cell-differentiation/in-vitro-cells/tooth-homo-sapiens-dental-pulp-stem-cells-family
0.269454	Cell	Hepatoblasts	In vivo	Prenatal	Liver, Epithelial Cells	1	38	Icam1	http://discovery.lifemapsc.com/in-vivo-development/liver/liver-bud/hepatoblasts
0.268362	Cell	Vascular Smooth Muscle Cells	In vivo	Prenatal	Heart, Smooth Muscle	1	25	Tgfbr2	http://discovery.lifemapsc.com/in-vivo-development/heart/aortic-arch-arteries/vascular-smooth-muscle-cells
0.267719	Cell	Prechondrocytes	In vivo	Prenatal	Bone, Cartilage	1	17	Fgfr3	http://discovery.lifemapsc.com/in-vivo-development/bone/rib/prechondrocytes
0.267296	Cell	Dermal Fibroblasts	In vivo	Prenatal	Dermis, Fibroblasts	2	34	Alcam, Axin2	http://discovery.lifemapsc.com/in-vivo-development/dermis/ventral-dermis/dermal-fibroblasts
0.267296	Cell	Dermal Fibroblasts	In vivo	Prenatal-PostNatal	Dermis, Fibroblasts	2	34	Alcam, Axin2	http://discovery.lifemapsc.com/in-vivo-development/dermis/cranial-dermis/dermal-fibroblasts
0.266397	Cell	Presegmented Somitic Mesenchyme Cells	In vivo	Prenatal	Somite, Paraxial Mesoderm	2	68	Axin2, Fzd1	http://discovery.lifemapsc.com/in-vivo-development/paraxial-mesoderm/presomitic-mesoderm/presegmented-somitic-mesenchyme-cells
0.264653	Cell	Mesenchymal Condensate Cells	In vivo	Prenatal	Limb, Bone, Cartilage	2	42	Tgfb1, Tgfbr2	http://discovery.lifemapsc.com/in-vivo-development/limb/autopod/mesenchymal-condensate-cells
0.264305	BIDiffExpSet	Cortex	In vivo	PostNatal	Brain	6	154	HNRNPR, CKAP5, IGF1R, EPHA5, PTPRD, CSNK1E	http://discovery.lifemapsc.com/gene-expression-signals/high-throughput/large-scale-dataset-barcode-u133a/cortex
0.261751	AnatCompartment	Maxillary Process	In vivo	Prenatal-PostNatal	Bone	1	39	Gli1	http://discovery.lifemapsc.com/in-vivo-development/bone/maxillary-process
0.26138	Cell	Cardiac Neural Crest Cells	In vivo	Prenatal	Neural Crest	1	23	Tgfbr2	http://discovery.lifemapsc.com/in-vivo-development/neural-crest/cardiac-neural-crest/cardiac-neural-crest-cells
0.26138	TCCell	Limbal epithelial stem cells	In vitro	PostNatal	Eye, Epithelial Cells	1	40	ALCAM	http://discovery.lifemapsc.com/stem-cell-differentiation/in-vitro-cells/epithelial-cells-eye-homo-sapiens-limbal-epithelial-stem-cells-university-of-debrecen
0.261196	AnatCompartment	Nucleus Pulposus	In vivo	Prenatal-PostNatal	Cartilage	1	42	Thbd	http://discovery.lifemapsc.com/in-vivo-development/cartilage/nucleus-pulposus
0.25975	Cell	Prechondrocytes	In vivo	Prenatal	Bone, Cartilage	1	22	Fgfr3	http://discovery.lifemapsc.com/in-vivo-development/bone/vertebrae/prechondrocytes
0.258696	Cell	Acinar Cells	In vivo	Prenatal	Pancreas, Epithelial Cells	1	15	Tgfb1	http://discovery.lifemapsc.com/in-vivo-development/pancreas/pancreatic-acini/acinar-cells
0.258008	Cell	Pancreatic Progenitor Cells	In vivo	Prenatal-PostNatal	Pancreas, Epithelial Cells	1	29	Tgfb1	http://discovery.lifemapsc.com/in-vivo-development/pancreas/dorsal-pancreatic-bud/pancreatic-progenitor-cells
0.257162	Cell	Cardiomyocytes	In vivo	Prenatal	Heart, Myocardium	1	15	Gja5	http://discovery.lifemapsc.com/in-vivo-development/heart/outer-curvature/cardiomyocytes
0.256995	Cell	Prehypertrophic Chondrocytes	In vivo	Prenatal	Bone, Cartilage	1	15	Fgfr3	http://discovery.lifemapsc.com/in-vivo-development/bone/caudal-facial-endochondral-bones/prehypertrophic-chondrocytes
0.256829	Cell	Limbal Superbasal Epithelial Cells	In vivo	Prenatal-PostNatal	Eye, Cornea, Epithelial Cells	1	27	TGFBR2	http://discovery.lifemapsc.com/in-vivo-development/eye/limbus-epithelium/limbal-superbasal-epithelial-cells
0.25617	Cell	Mature Granulosa Cells	In vivo	PostNatal	Ovary	1	47	KCNMA1	http://discovery.lifemapsc.com/in-vivo-development/ovary/antral-follicle/mature-granulosa-cells
0.256163	BIDiffExpSet	Uterus 2 ; Cells in Endometrial Stroma	In vivo	PostNatal	Uterus	16	742	PSMD9, SSB, UBA2, MRE11, NCOA3, UBE2I, CFLAR, PPP1R8, SUN2, PIAS1, ZEB1, NFKBIB, RPA2, TIMM10, GOLGA4, CALM2	http://discovery.lifemapsc.com/gene-expression-signals/high-throughput/large-scale-dataset-human-protein-atlas-protein-expression-data/uterus-2-cells-in-endometrial-stroma
0.256085	BIDiffExpSet	Breast ; Adipocytes	In vivo	PostNatal	Breast, Adipose	16	664	PSMD9, AXIN2, UBA2, MRE11, HNRNPR, NCOA3, PPP1R8, CKAP5, SUN2, PIAS1, ZEB1, NFKBIB, RPA2, GALNT3, CALM2, UBQLN1	http://discovery.lifemapsc.com/gene-expression-signals/high-throughput/large-scale-dataset-human-protein-atlas-protein-expression-data/breast-adipocytes
0.255624	BIDiffExpSet	Airway Epithelial Cells	In vivo	PostNatal	Epithelial Cells, Respiratory System	2	286	ALCAM, SPATA6	http://discovery.lifemapsc.com/gene-expression-signals/high-throughput/large-scale-dataset-barcode-u133-plus-2-0/airway-epithelial-cells
0.255066	BIDiffExpSet	Bronchial Epithelial Cells	In vivo	PostNatal	Epithelial Cells, Respiratory System	2	304	ALCAM, SPATA6	http://discovery.lifemapsc.com/gene-expression-signals/high-throughput/large-scale-dataset-barcode-u133-plus-2-0/bronchial-epithelial-cells
0.254566	PDCell	B27-induced oligodendrocyte-like cells	In vitro	Prenatal-PostNatal	Brain, Spinal Cord, Oligodendrocytes, Glial Cells	1	21	GLI1	http://discovery.lifemapsc.com/stem-cell-differentiation/protocols/brain-oligodendrocytes-spinal-cord-differentiation-generation-of-ng2-oligodendrocyte-precursor-cells-from-stem-cells-in-a-defined-medium?TCCellID=4ac142ae-8f67-4dbb-898c-d545dc2b7f81
0.253941	Cell	Zygote	In vivo	Prenatal	Inner Cell Mass, Trophoblast, Zygote	1	35	TGFBR2	http://discovery.lifemapsc.com/in-vivo-development/zygote/zygote/zygote
0.253632	Cell	Mesenchymal Stem Cells	In vivo	Prenatal-PostNatal	Umbilical Cord, Mesenchymal Stem Cells	1	26	MMP1	http://discovery.lifemapsc.com/in-vivo-development/umbilical-cord/whartons-jelly/mesenchymal-stem-cells
0.252418	Cell	Prehypertrophic Chondrocytes	In vivo	Prenatal	Bone, Cartilage	1	15	Fgfr3	http://discovery.lifemapsc.com/in-vivo-development/bone/endochondral-facial-bones/prehypertrophic-chondrocytes
0.252418	Cell	Prehypertrophic Chondrocytes	In vivo	Prenatal	Bone, Cartilage	1	15	Fgfr3	http://discovery.lifemapsc.com/in-vivo-development/bone/rostral-endochondral-facial-bones/prehypertrophic-chondrocytes
0.251682	BIDiffExpSet	Forebrain/telencephalon/olfactory Lobe/olfactory Cortex	In vivo	Prenatal	Brain	19	854	Gpi1, Cd38, Scg2, Phyh, Polr2h, Smc2, Psat1, Plpp1, Pkm, Tomm70a, Sult2b1, Ip6k2, Rars, Gmps, Atp5l, Ptprd, Rps6ka2, Dnmt1, Atp5g3	http://discovery.lifemapsc.com/gene-expression-signals/high-throughput/large-scale-dataset-mgi/forebrain/telencephalon/olfactory-lobe/olfactory-cortex
0.25052	Cell	Adult Corneal Superbasal Epithelial Cells	In vivo	PostNatal	Eye, Cornea, Epithelial Cells	1	42	TGFBR2	http://discovery.lifemapsc.com/in-vivo-development/eye/corneal-epithelium/adult-corneal-superbasal-epithelial-cells
0.250314	Cell	Mesenchymal Condensate Cells	In vivo	Prenatal	Limb, Bone, Cartilage	2	56	Tgfb1, Tgfbr2	http://discovery.lifemapsc.com/in-vivo-development/limb/stylopod/mesenchymal-condensate-cells
0.250094	PDCell	Oligodendrocyte-like cells	In vitro	Prenatal	Brain, Spinal Cord, Oligodendrocytes, Glial Cells	1	19	GLI1	http://discovery.lifemapsc.com/stem-cell-differentiation/protocols/brain-oligodendrocytes-spinal-cord-differentiation-generation-of-ng2-oligodendrocyte-precursor-cells-from-stem-cells-in-a-defined-medium?TCCellID=38aed4cc-7f6a-4c07-bb03-f808e99d560e
0.249807	Cell	Chondrocytes	In vivo	Prenatal-PostNatal	Bone, Cartilage	2	36	Tgfbr2, Fgfr3	http://discovery.lifemapsc.com/in-vivo-development/bone/stylopod-epiphyseal-end/chondrocytes
0.249807	Cell	Chondrocytes	In vivo	Prenatal-PostNatal	Bone, Cartilage	2	36	Tgfbr2, Fgfr3	http://discovery.lifemapsc.com/in-vivo-development/bone/autopod-epiphyseal-end/chondrocytes
0.24898	Cell	Pancreatic Progenitor Cells	In vivo	Prenatal	Pancreas, Epithelial Cells	1	30	Tgfb1	http://discovery.lifemapsc.com/in-vivo-development/pancreas/ventral-pancreatic-bud/pancreatic-progenitor-cells
0.248164	BIDiffExpSet	Cardiovascular System	In vivo	Prenatal	Heart, Blood	15	566	Gpi1, Plod1, Bckdha, Cd38, Phyh, Psat1, Plpp1, Ndufb3, Pkm, Negr1, Fgfr3, Galnt3, Ip6k2, Rps6ka2, Atp5g3	http://discovery.lifemapsc.com/gene-expression-signals/high-throughput/large-scale-dataset-mgi/cardiovascular-system
0.247762	AnatCompartment	Dentin	In vivo	Prenatal-PostNatal	Tooth	1	39	Tgfb1	http://discovery.lifemapsc.com/in-vivo-development/tooth/dentin
0.247232	TCCell	Limbal epithelial stem cells (family)	In vitro	PostNatal	Eye, Epithelial Cells	1	55	ALCAM	http://discovery.lifemapsc.com/stem-cell-differentiation/in-vitro-cells/epithelial-cells-eye-homo-sapiens-limbal-epithelial-stem-cells-family
0.24658	Cell	Mesonephric cells	In vivo	Prenatal	Gonad, Intermediate Mesoderm	1	56	Itih5	http://discovery.lifemapsc.com/in-vivo-development/intermediate-mesoderm/mesonephros/mesonephric-cells
0.246322	Cell	Osteochondro Mesenchymal Cells	In vivo	Prenatal	Bone, Cartilage	1	28	Tgfb1	http://discovery.lifemapsc.com/in-vivo-development/bone/rib/osteochondro-mesenchymal-cells
0.244809	TCCell	Adipose-derived stromal vascular fraction and adipocytes (HiQCell)	In vitro	PostNatal	Adipose	1	54	ZC3H12A	http://discovery.lifemapsc.com/stem-cell-differentiation/in-vitro-cells/adipose-homo-sapiens-adipose-derived-stromal-vascular-fraction-and-adipocytes-hiqcell-regeneus
0.244563	Cell	Granular Keratinocytes	In vivo	Prenatal-PostNatal	Epidermis, Epithelial Cells	1	39	Cdsn	http://discovery.lifemapsc.com/in-vivo-development/epidermis/stratified-epidermis/granular-keratinocytes
0.244444	BIDiffExpSet	Skeleton/cranium	In vivo	Prenatal	Neural Crest, Bone, Cartilage	2	35	Psat1, Mmp16	http://discovery.lifemapsc.com/gene-expression-signals/high-throughput/large-scale-dataset-eurexpress/skeleton/cranium
0.244444	BIDiffExpSet	Omental Adipose Tissue	In vivo	PostNatal	Adipose	2	28	TGFBR2, LAMA4	http://discovery.lifemapsc.com/gene-expression-signals/high-throughput/large-scale-dataset-barcode-u133-plus-2-0/omental-adipose-tissue
0.244444	BIDiffExpSet	Urogenital Sinus	In vivo	Prenatal-PostNatal	Lower Urinary Tract	2	59	Id1, Iqgap2	http://discovery.lifemapsc.com/gene-expression-signals/high-throughput/large-scale-dataset-gudmap/urogenital-sinus
0.244444	BIDiffExpSet	Brain/forebrain/telencephalon/choroid Invagination	In vivo	Prenatal	Brain	2	49	Tgfbr3, Mlf1	http://discovery.lifemapsc.com/gene-expression-signals/high-throughput/large-scale-dataset-eurexpress/brain/forebrain/telencephalon/choroid-invagination
0.244318	Cell	Diencephalic Neural Crest Cells	In vivo	Prenatal	Neural Crest, Head Mesenchyme	1	28	Tgfbr2	http://discovery.lifemapsc.com/in-vivo-development/head-mesenchyme/prechordal-mesenchyme/diencephalic-neural-crest-cells
0.24385	BIDiffExpSet	Vastus Lateralis	In vivo	PostNatal	Skeletal Muscle	2	39	UBE2D1, CPEB3	http://discovery.lifemapsc.com/gene-expression-signals/high-throughput/large-scale-dataset-barcode-u133a/vastus-lateralis
0.243591	Cell	Paraxial Mesoderm Cells	In vivo	Prenatal	Mesoderm, Paraxial Mesoderm	1	47	Axin2	http://discovery.lifemapsc.com/in-vivo-development/paraxial-mesoderm/trunk-mesoderm/paraxial-mesoderm-cells
0.242295	TCCell	201B7	In vitro	Prenatal	Inner Cell Mass	1	29	MAP3K7	http://discovery.lifemapsc.com/stem-cell-differentiation/in-vitro-cells/inner-cell-mass-homo-sapiens-201b7-kyoto-university
0.242179	Cell	Adult Corneal Basal Epithelial Cells	In vivo	PostNatal	Eye, Cornea, Epithelial Cells	1	55	TGFBR2	http://discovery.lifemapsc.com/in-vivo-development/eye/corneal-epithelium/adult-corneal-basal-epithelial-cells
0.241378	PDCell	N2/LSB/S/F8-induced cells	In vitro	Prenatal	Brain	1	52	FGFR3	http://discovery.lifemapsc.com/stem-cell-differentiation/protocols/brain-dopaminergic-neurons-differentiation-generation-of-midbrain-dopaminergic-forebrain-and-hypothalamic-neural-progenitors?TCCellID=486bf610-285a-4bb4-87d9-44d79bfddfe6
0.240437	BIDiffExpSet	Superior Temporal Gyrus	In vivo	PostNatal	Brain	5	170	CKAP5, IGF1R, EPHA5, IP6K2, CSNK1E	http://discovery.lifemapsc.com/gene-expression-signals/high-throughput/large-scale-dataset-barcode-u133a/superior-temporal-gyrus
0.239608	Cell	Intramembranous Osteoblasts	In vivo	Prenatal	Bone	1	24	Fgfr3	http://discovery.lifemapsc.com/in-vivo-development/bone/rostral-skull-membranous-bones/intramembranous-osteoblasts
0.23899	BIDiffExpSet	Sensory Organ/ear/inner Ear/labyrinth	In vivo	Prenatal	Bone	14	526	Plod1, Scg2, Mthfr, Psat1, Pkm, Negr1, Fgfr3, Epha5, Ip6k2, Golga4, Gmps, Ptprd, Rps6ka2, Atp5g3	http://discovery.lifemapsc.com/gene-expression-signals/high-throughput/large-scale-dataset-mgi/sensory-organ/ear/inner-ear/labyrinth
0.237274	BIDiffExpSet	Lung/left Lung	In vivo	Prenatal	Lung	3	126	Thbd, Irak2, Tpd52	http://discovery.lifemapsc.com/gene-expression-signals/high-throughput/large-scale-dataset-eurexpress/lung/left-lung
0.236032	AnatCompartment	Choroid Plexus	In vivo	Prenatal-PostNatal	Brain, Choroid Plexus	3	146	Tgfbr3, Cflar, Mlf1	http://discovery.lifemapsc.com/in-vivo-development/brain/choroid-plexus
0.235874	BIDiffExpSet	Lung/right Lung	In vivo	Prenatal	Lung	3	124	Thbd, Irak2, Tpd52	http://discovery.lifemapsc.com/gene-expression-signals/high-throughput/large-scale-dataset-eurexpress/lung/right-lung
0.234657	AnatCompartment	Interstitial Stroma	In vivo	Prenatal-PostNatal	Kidney	1	71	Stc1	http://discovery.lifemapsc.com/in-vivo-development/kidney/interstitial-stroma
0.234374	Cell	Spinous Keratinocytes	In vivo	Prenatal-PostNatal	Epidermis, Epithelial Cells	1	54	Cdsn	http://discovery.lifemapsc.com/in-vivo-development/epidermis/stratified-epidermis/spinous-keratinocytes
0.23266	BIDiffExpSet	Urogenital Sinus/nerves of Urogenital Sinus/pelvic Ganglion	In vivo	Prenatal-PostNatal	Lower Urinary Tract	2	40	Id1, Ablim1	http://discovery.lifemapsc.com/gene-expression-signals/high-throughput/large-scale-dataset-gudmap/urogenital-sinus/nerves-of-urogenital-sinus/pelvic-ganglion
0.232544	TCCell	Bone marrow-derived mesenchymal stem cells	In vitro	PostNatal	Bone, Mesenchymal Stem Cells	1	43	IGF1R	http://discovery.lifemapsc.com/stem-cell-differentiation/in-vitro-cells/bone-mesenchymal-stem-cells-homo-sapiens-bone-marrow-derived-mesenchymal-stem-cells-german-sport-university-cologne-cologne-germany
0.232013	AnatCompartment	Notochord	In vivo	Prenatal	Primitive Streak	1	66	Thbd	http://discovery.lifemapsc.com/in-vivo-development/primitive-streak/notochord
0.231911	PDCell	Trophoblast-like cells	In vitro	Prenatal-PostNatal	Trophoblast	2	104	ALCAM, TGFBR3	http://discovery.lifemapsc.com/stem-cell-differentiation/protocols/early-embryonic-tissues-trophoblast-differentiation-generation-of-trophoblast-cells-from-human-embryonic-stem-cells?TCCellID=74481215-0f2a-4414-bb48-8123d06d9540
0.231602	BIDiffExpSet	Medial Temporal Gyrus	In vivo	PostNatal	Brain	2	83	NSD2, TPD52	http://discovery.lifemapsc.com/gene-expression-signals/high-throughput/large-scale-dataset-barcode-u133-plus-2-0/medial-temporal-gyrus
0.230381	AnatCompartment	Ileum	In vivo	Prenatal-PostNatal	Intestine	1	68	Prkar2a	http://discovery.lifemapsc.com/in-vivo-development/intestine/ileum
0.229306	AnatCompartment	Mesencephalic Basal Plate	In vivo	Prenatal	Neural Tube	1	67	Gli1	http://discovery.lifemapsc.com/in-vivo-development/neural-tube/mesencephalic-basal-plate
0.229062	OrganSystem	Umbilical Cord	In vivo	Prenatal	Umbilical Cord	1	75	TYK2	http://discovery.lifemapsc.com/in-vivo-development/umbilical-cord
0.227097	Cell	Mononuclear Myocytes	In vivo	Prenatal	Somite, Skeletal Muscle	1	51	Nphs1	http://discovery.lifemapsc.com/in-vivo-development/somite/sacral-primary-hypaxial-myotome/mononuclear-myocytes
0.227097	Cell	Mononuclear Myocytes	In vivo	Prenatal	Somite, Skeletal Muscle	1	51	Nphs1	http://discovery.lifemapsc.com/in-vivo-development/somite/thoracic-primary-hypaxial-myotome/mononuclear-myocytes
0.227097	Cell	Mononuclear Myocytes	In vivo	Prenatal	Somite, Skeletal Muscle	1	51	Nphs1	http://discovery.lifemapsc.com/in-vivo-development/somite/cervical-primary-hypaxial-myotome/mononuclear-myocytes
0.227097	Cell	Mononuclear Myocytes	In vivo	Prenatal	Somite, Skeletal Muscle	1	51	Nphs1	http://discovery.lifemapsc.com/in-vivo-development/somite/lumbar-primary-hypaxial-myotome/mononuclear-myocytes
0.226827	TCCell	PureStem™ 7PEND24, NCr-fac & Meso-prx Progenitor	In vitro	Prenatal	Neural Crest, Paraxial Mesoderm	2	106	SERPING1, SCG2	http://discovery.lifemapsc.com/stem-cell-differentiation/in-vitro-cells/purestem-7pend24-ncr-fac-meso-prx-progenitor
0.226468	BIDiffExpSet	Soft Tissue 1 ; Peripheral Nerve	In vivo	PostNatal	Peripheral Nervous System	14	653	SSB, AXIN2, UBA2, MRE11, HNRNPR, NCOA3, RNF19A, CKAP5, NECTIN3, PIAS1, GOLGA4, TRIM5, AMPH, CALM2	http://discovery.lifemapsc.com/gene-expression-signals/high-throughput/large-scale-dataset-human-protein-atlas-protein-expression-data/soft-tissue-1-peripheral-nerve
0.226341	Cell	Mononuclear Myocytes	In vivo	Prenatal	Somite, Skeletal Muscle	1	52	Nphs1	http://discovery.lifemapsc.com/in-vivo-development/somite/thoracic-primary-epaxial-myotome/mononuclear-myocytes
0.226341	Cell	Mononuclear Myocytes	In vivo	Prenatal	Somite, Skeletal Muscle	1	52	Nphs1	http://discovery.lifemapsc.com/in-vivo-development/somite/cervical-primary-epaxial-myotome/mononuclear-myocytes
0.226341	Cell	Mononuclear Myocytes	In vivo	Prenatal	Somite, Skeletal Muscle	1	52	Nphs1	http://discovery.lifemapsc.com/in-vivo-development/somite/sacral-primary-epaxial-myotome/mononuclear-myocytes
0.226341	Cell	Mononuclear Myocytes	In vivo	Prenatal-PostNatal	Limb, Skeletal Muscle	1	52	Nphs1	http://discovery.lifemapsc.com/in-vivo-development/limb/forelimb-ventral-muscles/mononuclear-myocytes
0.226341	Cell	Mononuclear Myocytes	In vivo	Prenatal	Somite, Skeletal Muscle	1	52	Nphs1	http://discovery.lifemapsc.com/in-vivo-development/somite/lumbar-primary-epaxial-myotome/mononuclear-myocytes
0.226192	TCCell	Epithelial cells (family)	In vitro	Prenatal-PostNatal	Epithelial Cells	1	39	TGFB1	http://discovery.lifemapsc.com/stem-cell-differentiation/in-vitro-cells/epithelial-cells-homo-sapiens-epithelial-cells-family
0.226052	AnatCompartment	Thoracic Perivascular Adipose	In vivo	Prenatal-PostNatal	Adipose	2	126	Pkm, Atp5l	http://discovery.lifemapsc.com/in-vivo-development/adipose/thoracic-perivascular-adipose
0.22531	Cell	Small Pre B-Cells	In vivo	Prenatal-PostNatal	Blood	1	55	LYN	http://discovery.lifemapsc.com/in-vivo-development/blood/hematopoietic-bone-marrow/small-pre-b-cells
0.2248	Cell	Adult Dopaminergic Neurons	In vivo	PostNatal	Brain, Dopaminergic Neurons, Neurons	2	69	Nectin3, Fgfr3	http://discovery.lifemapsc.com/in-vivo-development/brain/substantia-nigra-pars-compacta/adult-dopaminergic-neurons
0.22438	Cell	Retinal Pigmented Epithelium Progenitor Cells	In vivo	Prenatal	Eye, Retinal Pigmented Epithelium (RPE)	1	30	Tgfb1	http://discovery.lifemapsc.com/in-vivo-development/eye/retinal-pigmented-epithelium/retinal-pigmented-epithelium-progenitor-cells
0.224313	TCCell	PureStem™ E15, Meso-prx/latp Progenitor	In vitro	Prenatal	Lateral Plate Mesoderm, Paraxial Mesoderm	2	106	PSAT1, EPHA5	http://discovery.lifemapsc.com/stem-cell-differentiation/in-vitro-cells/purestem-e15-meso-prx-latp-progenitor
0.224169	Cell	Mononuclear Myocytes	In vivo	Prenatal	Somite, Skeletal Muscle	1	52	Nphs1	http://discovery.lifemapsc.com/in-vivo-development/somite/sacral-hypaxial-myotome/mononuclear-myocytes
0.224169	Cell	Mononuclear Myocytes	In vivo	Prenatal	Somite, Skeletal Muscle	1	52	Nphs1	http://discovery.lifemapsc.com/in-vivo-development/somite/lumbar-hypaxial-myotome/mononuclear-myocytes
0.224169	Cell	Mononuclear Myocytes	In vivo	Prenatal	Somite, Skeletal Muscle	1	52	Nphs1	http://discovery.lifemapsc.com/in-vivo-development/somite/sacral-epaxial-myotome/mononuclear-myocytes
0.224169	Cell	Mononuclear Myocytes	In vivo	Prenatal	Somite, Skeletal Muscle	1	52	Nphs1	http://discovery.lifemapsc.com/in-vivo-development/somite/thoracic-epaxial-myotome/mononuclear-myocytes
0.224169	Cell	Mononuclear Myocytes	In vivo	Prenatal	Somite, Skeletal Muscle	1	52	Nphs1	http://discovery.lifemapsc.com/in-vivo-development/somite/thoracic-hypaxial-myotome/mononuclear-myocytes
0.224169	Cell	Mononuclear Myocytes	In vivo	Prenatal	Somite, Skeletal Muscle	1	52	Nphs1	http://discovery.lifemapsc.com/in-vivo-development/somite/lumbar-epaxial-myotome/mononuclear-myocytes
0.223954	BIDiffExpSet	Skeleton/axial Skeleton	In vivo	Prenatal	Lateral Plate Mesoderm, Mesoderm, Somite, Paraxial Mesoderm	13	516	Gpi1, Plod1, Eprs, Psat1, Plpp1, Pkm, Negr1, Sult2b1, Fgfr3, Golga4, Rars, Atp5l, Ptprd	http://discovery.lifemapsc.com/gene-expression-signals/high-throughput/large-scale-dataset-mgi/skeleton/axial-skeleton
0.223913	AnatCompartment	Cerebellar Ventricular Zone	In vivo	Prenatal-PostNatal	Neural Tube	2	125	Smc2, Psat1	http://discovery.lifemapsc.com/in-vivo-development/neural-tube/cerebellar-ventricular-zone
0.223713	Cell	Guard Dermal Papilla Cells	In vivo	Prenatal-PostNatal	Hair, Dermis	3	200	Gli1, Nectin3, Igf1r	http://discovery.lifemapsc.com/in-vivo-development/hair/dermal-papilla/guard-dermal-papilla-cells
0.223474	Cell	Mononuclear Myocytes	In vivo	Prenatal-PostNatal	Limb, Skeletal Muscle	1	53	Nphs1	http://discovery.lifemapsc.com/in-vivo-development/limb/hindlimb-ventral-muscle/mononuclear-myocytes
0.223474	Cell	Mononuclear Myocytes	In vivo	Prenatal-PostNatal	Limb, Skeletal Muscle	1	53	Nphs1	http://discovery.lifemapsc.com/in-vivo-development/limb/forelimb-dorsal-muscles/mononuclear-myocytes
0.223474	Cell	Mononuclear Myocytes	In vivo	Prenatal-PostNatal	Limb, Skeletal Muscle	1	53	Nphs1	http://discovery.lifemapsc.com/in-vivo-development/limb/hindlimb-dorsal-muscle/mononuclear-myocytes
0.223244	TCCell	ES03(HES-3)	In vitro	Prenatal	Inner Cell Mass	2	101	MAP7, TPD52	http://discovery.lifemapsc.com/stem-cell-differentiation/in-vitro-cells/inner-cell-mass-homo-sapiens-es03-hes-3-wicell-research-institute-inc
0.222861	AnatCompartment	Mandibular Process	In vivo	Prenatal-PostNatal	Bone	1	78	Gli1	http://discovery.lifemapsc.com/in-vivo-development/bone/mandibular-process
0.222794	AnatCompartment	Metencephalon	In vivo	Prenatal-PostNatal	Neural Tube	1	71	FGFR3	http://discovery.lifemapsc.com/in-vivo-development/neural-tube/metencephalon
0.222681	BIDiffExpSet	Pituitary Gland	In vivo	Prenatal	Endocrine System	4	140	Scg2, Gpr83, Scrn1, Trib2	http://discovery.lifemapsc.com/gene-expression-signals/high-throughput/large-scale-dataset-gensat/pituitary-gland
0.222222	BIDiffExpSet	Metanephros/nephrogenic Zone	In vivo	Prenatal-PostNatal	Kidney	1	49	Stc1	http://discovery.lifemapsc.com/gene-expression-signals/high-throughput/large-scale-dataset-gudmap/metanephros/nephrogenic-zone
0.222222	BIDiffExpSet	Muscle	In vivo	PostNatal	Muscle	1	24	MAST2	http://discovery.lifemapsc.com/gene-expression-signals/high-throughput/large-scale-dataset-barcode-u133a/muscle
0.222222	BIDiffExpSet	Gallbladder	In vivo	PostNatal	Gall Bladder	1	11	C3	http://discovery.lifemapsc.com/gene-expression-signals/high-throughput/large-scale-dataset-homer/gallbladder
0.222222	BIDiffExpSet	Bladder	In vivo	PostNatal	Lower Urinary Tract	1	23	PNO1	http://discovery.lifemapsc.com/gene-expression-signals/high-throughput/large-scale-dataset-barcode-u133a/bladder
0.222222	BIDiffExpSet	Pituitary	In vivo	PostNatal	Endocrine System	1	24	SCG2	http://discovery.lifemapsc.com/gene-expression-signals/high-throughput/large-scale-dataset-homer/pituitary
0.222222	BIDiffExpSet	Mandibular Prominence Tissue E12.5	In vivo	Prenatal	Head Mesenchyme, Bone	1	8	Mmp16	http://discovery.lifemapsc.com/gene-expression-signals/high-throughput/large-scale-dataset-barcode-430-2-0/mandibular-prominence-tissue-e12-5
0.222222	BIDiffExpSet	Maxillary Prominence Tissue E12.5	In vivo	Prenatal	Head Mesenchyme, Bone	1	6	Mmp16	http://discovery.lifemapsc.com/gene-expression-signals/high-throughput/large-scale-dataset-barcode-430-2-0/maxillary-prominence-tissue-e12-5
0.222116	BIDiffExpSet	Female Reproductive System	In vivo	Prenatal-PostNatal	Reproductive System	3	99	Id1, Itih5, Iqgap2	http://discovery.lifemapsc.com/gene-expression-signals/high-throughput/large-scale-dataset-gudmap/female-reproductive-system
0.22143	BIDiffExpSet	Ganglion/cranial/vestibulocochlear VIII	In vivo	Prenatal	Brain	8	358	Rapgef6, Cdc7, Arpp21, Tpd52, Zwint, Epha5, Cd96, Csnk1e	http://discovery.lifemapsc.com/gene-expression-signals/high-throughput/large-scale-dataset-eurexpress/ganglion/cranial/vestibulocochlear-viii
0.221346	BIDiffExpSet	Ganglion/cranial/trigeminal V	In vivo	Prenatal	Brain	10	609	Nectin3, Map7, Rapgef6, Cdc7, Arpp21, Tpd52, Zwint, Epha5, Cd96, Csnk1e	http://discovery.lifemapsc.com/gene-expression-signals/high-throughput/large-scale-dataset-eurexpress/ganglion/cranial/trigeminal-v
0.221345	Cell	Mesencephalic Neural Crest Cells	In vivo	Prenatal	Neural Crest, Head Mesenchyme	1	57	Tgfbr2	http://discovery.lifemapsc.com/in-vivo-development/head-mesenchyme/prechordal-mesenchyme/mesencephalic-neural-crest-cells
0.219853	TCCell	Induced pluripotent stem cell line 1	In vitro	Prenatal	Inner Cell Mass	2	102	AXIN2, COCH	http://discovery.lifemapsc.com/stem-cell-differentiation/in-vitro-cells/inner-cell-mass-homo-sapiens-induced-pluripotent-stem-cell-line-1-university-of-pennsylvania-school-of-medicine
0.218982	Cell	Mononuclear Myocytes	In vivo	Prenatal	Somite, Skeletal Muscle	1	57	Nphs1	http://discovery.lifemapsc.com/in-vivo-development/somite/cervical-hypaxial-myotome/mononuclear-myocytes
0.218761	BIDiffExpSet	Male Reproductive System	In vivo	Prenatal-PostNatal	Reproductive System	3	106	Id1, Itih5, Iqgap2	http://discovery.lifemapsc.com/gene-expression-signals/high-throughput/large-scale-dataset-gudmap/male-reproductive-system
0.218388	Cell	Mononuclear Myocytes	In vivo	Prenatal	Somite, Skeletal Muscle	1	58	Nphs1	http://discovery.lifemapsc.com/in-vivo-development/somite/cervical-epaxial-myotome/mononuclear-myocytes
0.217568	Cell	Mature Horizontal Cells	In vivo	PostNatal	Eye, Horizontal, Retina, Neurons	2	142	Scrn1, Timm10	http://discovery.lifemapsc.com/in-vivo-development/eye/inner-nuclear-layer/mature-horizontal-cells
0.217241	BIDiffExpSet	Oral Region/gland/salivary Gland	In vivo	Prenatal	Gastrointestinal Tract	13	546	Gpi1, Cd38, Scg2, Phyh, Smc2, Psat1, Pkm, Tomm70a, Negr1, Golga4, Rars, Gmps, Atp5g3	http://discovery.lifemapsc.com/gene-expression-signals/high-throughput/large-scale-dataset-mgi/oral-region/gland/salivary-gland
0.215681	BIDiffExpSet	Bladder	In vivo	PostNatal	Lower Urinary Tract	3	68	CACYBP, MLF1, CALM2	http://discovery.lifemapsc.com/gene-expression-signals/high-throughput/large-scale-dataset-homer/bladder
0.215235	Cell	Basal Keratinocytes	In vivo	Prenatal-PostNatal	Hair, Epidermis, Epithelial Cells	2	149	TNPO2, Dst	http://discovery.lifemapsc.com/in-vivo-development/epidermis/embryonic-epidermis/basal-keratinocytes
0.214148	TCCell	Bone marrow-derived hematopoietic stem cells	In vitro	PostNatal	Blood	1	52	TPD52	http://discovery.lifemapsc.com/stem-cell-differentiation/in-vitro-cells/blood-homo-sapiens-bone-marrow-derived-hematopoietic-stem-cells-lonza
0.213184	Cell	Dermal Fibroblasts	In vivo	Prenatal-PostNatal	Dermis, Fibroblasts	2	132	Alcam, Axin2	http://discovery.lifemapsc.com/in-vivo-development/dermis/dorsal-dermis/dermal-fibroblasts
0.213184	Cell	Testis Somatic Cells	In vivo	Prenatal	Gonad, Testis	1	101	Igf1r	http://discovery.lifemapsc.com/in-vivo-development/gonad/primitive-gonad/testis-somatic-cells
0.211974	BIDiffExpSet	Heart/atrium	In vivo	Prenatal	Heart	12	421	Plod1, Bckdha, Cd38, Psat1, Plpp1, Ndufb3, Pkm, Negr1, Fgfr3, Ip6k2, Rps6ka2, Atp5g3	http://discovery.lifemapsc.com/gene-expression-signals/high-throughput/large-scale-dataset-mgi/heart/atrium
0.210007	Cell	Basal Cells	In vivo	Prenatal-PostNatal	Lung, Epithelial Cells	1	102	Dst	http://discovery.lifemapsc.com/in-vivo-development/lung/trachea/basal-cells
0.208119	BIDiffExpSet	Ganglion/cranial/vagus X	In vivo	Prenatal	Brain	7	334	Rapgef6, Cdc7, Arpp21, Tpd52, Zwint, Cd96, Csnk1e	http://discovery.lifemapsc.com/gene-expression-signals/high-throughput/large-scale-dataset-eurexpress/ganglion/cranial/vagus-x
0.207586	Cell	Endocardial Tube Cells	In vivo	Prenatal	Heart, Endocardium	1	101	Ecm1	http://discovery.lifemapsc.com/in-vivo-development/heart/endocardium/endocardial-tube-cells
0.207571	BIDiffExpSet	Prostate Gland	In vivo	PostNatal	Prostate	1	39	KLK2	http://discovery.lifemapsc.com/gene-expression-signals/high-throughput/large-scale-dataset-barcode-u133-plus-2-0/prostate-gland
0.207503	Cell	Perivenous Hepatocytes	In vivo	Prenatal-PostNatal	Liver	1	91	Clcn2	http://discovery.lifemapsc.com/in-vivo-development/liver/liver-lobule/perivenous-hepatocytes
0.206767	Cell	Type1 Off Cone Bipolar Cells	In vivo	Prenatal-PostNatal	Eye, Bipolar, Retina, Neurons	1	102	Kcnma1	http://discovery.lifemapsc.com/in-vivo-development/eye/inner-nuclear-layer/type1-off-cone-bipolar-cells
0.206246	TCCell	Line H7 (WA07)	In vitro	Prenatal	Inner Cell Mass	1	104	WEE1	http://discovery.lifemapsc.com/stem-cell-differentiation/in-vitro-cells/inner-cell-mass-homo-sapiens-line-h7-wa07-wicell-research-institute-inc
0.206127	TCCell	Secondary follicles	In vitro	PostNatal	Ovary	1	100	Dnmt1	http://discovery.lifemapsc.com/stem-cell-differentiation/in-vitro-cells/ovary-mus-musculus-secondary-follicles-northwestern-university
0.206058	BIDiffExpSet	Small Intestine	In vivo	PostNatal	Intestine	1	37	TPD52	http://discovery.lifemapsc.com/gene-expression-signals/high-throughput/large-scale-dataset-homer/small-intestine
0.205861	BIDiffExpSet	Omental Adipose Tissue	In vivo	PostNatal	Adipose	2	59	ABCA1, TPSB2	http://discovery.lifemapsc.com/gene-expression-signals/high-throughput/large-scale-dataset-barcode-u133a/omental-adipose-tissue
0.205735	PDCell	Induced hepatocyte-like cells	In vitro	Prenatal-PostNatal	Liver, Epithelial Cells	1	103	C3	http://discovery.lifemapsc.com/stem-cell-differentiation/in-vitro-cells/fibroblasts-mus-musculus-mouse-embryonic-fibroblasts-kyushu-university?TCCellID=5c6c4389-faba-4c52-892d-c38189db4d1c
0.205579	AnatCompartment	Mesencephalic Floor Plate	In vivo	Prenatal	Neural Tube	1	112	Alcam	http://discovery.lifemapsc.com/in-vivo-development/neural-tube/mesencephalic-floor-plate
0.205271	PDCell	Neuron-like cells	In vitro	Prenatal-PostNatal	Neurons	1	103	Scg2	http://discovery.lifemapsc.com/stem-cell-differentiation/in-vitro-cells/fibroblasts-mus-musculus-tau-gfp-genetically-modified-tail-tip-fibroblasts-stanford-university?TCCellID=71c5ecf6-8a42-49b4-b330-1f53f33b019f
0.203806	AnatCompartment	Autopod	In vivo	Prenatal	Limb	2	204	Gja5, Arpp21	http://discovery.lifemapsc.com/in-vivo-development/limb/autopod
0.203413	Cell	Conventional Dendritic Cells II	In vivo	Prenatal-PostNatal	Spleen, Blood	1	102	Mmp12	http://discovery.lifemapsc.com/in-vivo-development/spleen/spleen/conventional-dendritic-cells-ii
0.203198	TCCell	Umbilical cord blood-derived mesenchymal stem cells	In vitro	Prenatal	Umbilical Cord, Blood, Mesenchymal Stem Cells	1	112	EPHA5	http://discovery.lifemapsc.com/stem-cell-differentiation/in-vitro-cells/blood-mesenchymal-stem-cells-umbilical-cord-homo-sapiens-umbilical-cord-blood-derived-mesenchymal-stem-cells-cedars-sinai-medical-center
0.20302	TCCell	PureStem™ SK11, NCr-fac & Meso-prx Progenitor	In vitro	Prenatal	Neural Crest, Paraxial Mesoderm	1	105	TMEM45A	http://discovery.lifemapsc.com/stem-cell-differentiation/in-vitro-cells/purestem-sk11-ncr-fac-meso-prx-progenitor
0.202112	TCCell	Umbilical cord blood-derived mesenchymal stem cells (family)	In vitro	Prenatal	Umbilical Cord, Blood, Mesenchymal Stem Cells	1	122	EPHA5	http://discovery.lifemapsc.com/stem-cell-differentiation/in-vitro-cells/blood-mesenchymal-stem-cells-umbilical-cord-homo-sapiens-umbilical-cord-blood-derived-mesenchymal-stem-cells-family
0.201365	PDCell	Cardiomyocyte-like progenitor cells	In vitro	Prenatal	Heart	1	109	LAMA4	http://discovery.lifemapsc.com/stem-cell-differentiation/protocols/heart-mesoderm-myocardium-differentiation-derivation-of-cardiomyocytes-from-pluripotent-stem-cells-and-sorting-for-vcam1-marker?TCCellID=b43172ca-193f-4fcd-a3d8-c640e88193d8
0.200671	Cell	Protoplasmic Astrocyte Cells	In vivo	Prenatal-PostNatal	Brain, Astrocytes, Glial Cells	1	104	Fgfr3	http://discovery.lifemapsc.com/in-vivo-development/brain/neocortex/protoplasmic-astrocyte-cells
0.198778	Cell	Primary Oocyte	In vivo	PostNatal	Gonad, Ovary, Female Gametocytes, Germ Cells	1	120	Tacc3	http://discovery.lifemapsc.com/in-vivo-development/ovary/primary-follicle/primary-oocyte
0.197966	Cell	Apical Ectodermal Ridge Cells	In vivo	Prenatal	Ectoderm, Limb	1	110	Ambn	http://discovery.lifemapsc.com/in-vivo-development/limb/limb-ectoderm/apical-ectodermal-ridge-cells
0.197701	PDCell	Primordial germ cell-like cells	In vitro	Prenatal-PostNatal	Gonad, Germ Cells	1	117	Lama4	http://discovery.lifemapsc.com/stem-cell-differentiation/protocols/epiblast-germ-cells-reproductive-system-differentiation-reconstitution-of-the-mouse-germ-cell-from-pluripotent-stem-cells?TCCellID=a556265e-9ffd-45e2-b67f-e69f95f5567b
0.196469	TCCell	PureStem™ MEL2, NCr-fac Progenitor	In vitro	Prenatal	Neural Crest	1	112	FZD1	http://discovery.lifemapsc.com/stem-cell-differentiation/in-vitro-cells/purestem-mel2-ncr-fac-progenitor
0.196134	Cell	Bipotent Endocrine/Duct Progenitor Cells	In vivo	Prenatal-PostNatal	Pancreas, Epithelial Cells	1	113	Scrn1	http://discovery.lifemapsc.com/in-vivo-development/pancreas/ventral-pancreatic-bud/bipotent-endocrine-duct-progenitor-cells
0.195969	Cell	Mesenchymal Stem Cells	In vivo	PostNatal	Adipose, Mesenchymal Stem Cells	1	112	HBB	http://discovery.lifemapsc.com/in-vivo-development/adipose/subcutaneous-white-adipose/mesenchymal-stem-cells
0.194803	BIDiffExpSet	Postcentral Gyrus	In vivo	PostNatal	Brain	2	99	NSD2, NEGR1	http://discovery.lifemapsc.com/gene-expression-signals/high-throughput/large-scale-dataset-barcode-u133-plus-2-0/postcentral-gyrus
0.194523	Cell	Bipotent Endocrine/Duct Progenitor Cells	In vivo	Prenatal-PostNatal	Pancreas, Epithelial Cells	1	115	Scrn1	http://discovery.lifemapsc.com/in-vivo-development/pancreas/dorsal-pancreatic-bud/bipotent-endocrine-duct-progenitor-cells
0.194408	BIDiffExpSet	Spinal/ganglion/dorsal Root Ganglion	In vivo	Prenatal	Spinal Cord, Peripheral Nervous System	11	474	Gpi1, Adcy9, Plpp1, Pkm, Tomm70a, Negr1, Golga4, Gmps, Ptprd, Rps6ka2, Csnk1e	http://discovery.lifemapsc.com/gene-expression-signals/high-throughput/large-scale-dataset-mgi/spinal/ganglion/dorsal-root-ganglion
0.194033	Cell	Hematopoietic Stem Cells	In vivo	Prenatal	Liver, Blood	1	119	Itih5	http://discovery.lifemapsc.com/in-vivo-development/liver/liver-bud/hematopoietic-stem-cells
0.192882	Cell	Mature Retinal Pigmented Epithelium Cells	In vivo	Prenatal-PostNatal	Eye, Retinal Pigmented Epithelium (RPE), Epithelial Cells	1	119	FGFR3	http://discovery.lifemapsc.com/in-vivo-development/eye/retinal-pigmented-epithelium/mature-retinal-pigmented-epithelium-cells
0.19276	TCCell	Line H1 (WA01)	In vitro	Prenatal	Inner Cell Mass	1	125	STC1	http://discovery.lifemapsc.com/stem-cell-differentiation/in-vitro-cells/inner-cell-mass-homo-sapiens-line-h1-wa01-wicell-research-institute-inc
0.192518	Cell	Hematopoietic Stem Cells	In vivo	Prenatal	Lateral Plate Mesoderm, Blood	1	117	Abca1	http://discovery.lifemapsc.com/in-vivo-development/lateral-plate-mesoderm/aorta-gonad-mesonephros/hematopoietic-stem-cells
0.192445	Cell	Secondary Oocyte	In vivo	PostNatal	Gonad, Ovary, Female Gametocytes, Germ Cells	1	123	LYAR	http://discovery.lifemapsc.com/in-vivo-development/ovary/antral-follicle/secondary-oocyte
0.191315	AnatCompartment	Hindgut	In vivo	Prenatal	Gut Tube	1	191	Tpd52	http://discovery.lifemapsc.com/in-vivo-development/gut-tube/hindgut
0.189466	BIDiffExpSet	Ear	In vivo	PostNatal	Ear	1	55	COCH	http://discovery.lifemapsc.com/gene-expression-signals/high-throughput/large-scale-dataset-homer/ear
0.189407	Cell	XX Germ Cells	In vivo	Prenatal	Gonad, Ovary, Female Gametocytes, Germ Cells	1	150	Plagl1	http://discovery.lifemapsc.com/in-vivo-development/ovary/ovigerous-cord/xx-germ-cells
0.188805	BIDiffExpSet	Heart/ventricle	In vivo	Prenatal	Heart	10	322	Gpi1, Cd38, Phyh, Plpp1, Ndufb3, Pkm, Negr1, Fgfr3, Galnt3, Rps6ka2	http://discovery.lifemapsc.com/gene-expression-signals/high-throughput/large-scale-dataset-mgi/heart/ventricle
0.188034	Cell	Natural Killer Cells	In vivo	Prenatal-PostNatal	Blood	1	156	F2rl2	http://discovery.lifemapsc.com/in-vivo-development/blood/peripheral-blood/natural-killer-cells
0.187873	OrganSystem	Epidermis	In vivo	Prenatal-PostNatal	Epidermis	1	176	Cpeb2	http://discovery.lifemapsc.com/in-vivo-development/epidermis
0.186446	Cell	Glycinergic Amacrine Cells	In vivo	Prenatal-PostNatal	Eye, Amacrine, Retina, Neurons	1	190	Cpeb2	http://discovery.lifemapsc.com/in-vivo-development/eye/inner-nuclear-layer/glycinergic-amacrine-cells
0.184062	BIDiffExpSet	Left Ventricular Apex Samples	In vivo	PostNatal	Heart	1	46	PLCL1	http://discovery.lifemapsc.com/gene-expression-signals/high-throughput/large-scale-dataset-barcode-u133a/left-ventricular-apex-samples
0.182159	OrganSystem	Larynx	In vivo	Prenatal-PostNatal	Larynx	10	550	Cd38, Psat1, CFLAR, Pkm, Tpd52, CDSN, Fgfr3, Golga4, Gmps, Atp5g3	http://discovery.lifemapsc.com/in-vivo-development/larynx
0.181561	BIDiffExpSet	Colonic Mucosa	In vivo	PostNatal	Colon	1	59	MEP1B	http://discovery.lifemapsc.com/gene-expression-signals/high-throughput/large-scale-dataset-barcode-u133-plus-2-0/colonic-mucosa
0.180432	BIDiffExpSet	Splenocytes	In vivo	PostNatal	Spleen	1	53	Rapgef6	http://discovery.lifemapsc.com/gene-expression-signals/high-throughput/large-scale-dataset-barcode-430-2-0/splenocytes
0.17973	Cell	Sertoli cells	In vivo	Prenatal-PostNatal	Testis	1	222	Hbb-b1	http://discovery.lifemapsc.com/in-vivo-development/testis/seminiferous-tubules/sertoli-cells
0.17826	AnatCompartment	Midgut	In vivo	Prenatal	Gut Tube	1	280	Tpd52	http://discovery.lifemapsc.com/in-vivo-development/gut-tube/midgut
0.177689	AnatCompartment	Interscapular Brown Adipose Depot	In vivo	Prenatal-PostNatal	Adipose	1	250	Anxa10	http://discovery.lifemapsc.com/in-vivo-development/adipose/interscapular-brown-adipose-depot
0.176763	BIDiffExpSet	Breast Ductal Cells	In vivo	PostNatal	Breast	2	99	UBE2I, ICA1	http://discovery.lifemapsc.com/gene-expression-signals/high-throughput/large-scale-dataset-barcode-u133-plus-2-0/breast-ductal-cells
0.176206	Cell	XY Germ Cells	In vivo	Prenatal	Gonad, Testis, Germ Cells, Male Gametocytes	1	237	MLF1	http://discovery.lifemapsc.com/in-vivo-development/testis/testis-cord/xy-germ-cells
0.175898	BIDiffExpSet	Human Bronchial Smooth Muscle Cells (HBSM)	In vitro	PostNatal	Lung, Smooth Muscle	2	97	SERPING1, MTHFR	http://discovery.lifemapsc.com/gene-expression-signals/high-throughput/large-scale-dataset-cultured-cell-collection/human-bronchial-smooth-muscle-cells-hbsm
0.175319	BIDiffExpSet	Brain Pericytes	In vitro	PostNatal	Brain, Pericytes	2	99	SERPING1, ECM1	http://discovery.lifemapsc.com/gene-expression-signals/high-throughput/large-scale-dataset-cultured-cell-collection/brain-pericytes
0.173751	BIDiffExpSet	Human Mesenchymal Stem Cells (hMSC)	In vitro	PostNatal	Mesenchymal Stem Cells	2	94	SERPING1, LAMA4	http://discovery.lifemapsc.com/gene-expression-signals/high-throughput/large-scale-dataset-cultured-cell-collection/human-mesenchymal-stem-cells-hmsc
0.172891	BIDiffExpSet	Mandibular Prominence Tissue E10.0	In vivo	Prenatal	Head Mesenchyme, Bone	1	74	Smc2	http://discovery.lifemapsc.com/gene-expression-signals/high-throughput/large-scale-dataset-barcode-430-2-0/mandibular-prominence-tissue-e10-0
0.172657	BIDiffExpSet	Breast Lobular Cells	In vivo	PostNatal	Breast	1	77	ICA1	http://discovery.lifemapsc.com/gene-expression-signals/high-throughput/large-scale-dataset-barcode-u133-plus-2-0/breast-lobular-cells
0.170635	BIDiffExpSet	Pituitary Gland	In vivo	PostNatal	Endocrine System	1	66	Klk1b16	http://discovery.lifemapsc.com/gene-expression-signals/high-throughput/large-scale-dataset-barcode-430-2-0/pituitary-gland
0.167743	BIDiffExpSet	Human Dermal Fibroblasts-neonate (HDF-n)	In vitro	PostNatal	Dermis, Fibroblasts	2	98	TGFBR3, ECM1	http://discovery.lifemapsc.com/gene-expression-signals/high-throughput/large-scale-dataset-cultured-cell-collection/human-dermal-fibroblasts-neonate-hdf-n
0.167665	BIDiffExpSet	Human Lymphatic Fibroblasts (HLF)	In vitro	PostNatal	Lymph, Fibroblasts	2	99	CCL20, PSAT1	http://discovery.lifemapsc.com/gene-expression-signals/high-throughput/large-scale-dataset-cultured-cell-collection/human-lymphatic-fibroblasts-hlf
0.161504	BIDiffExpSet	PERIPHERAL NERVOUS SYSTEM	In vivo	PostNatal	Peripheral Nervous System	1	92	KLK2	http://discovery.lifemapsc.com/gene-expression-signals/high-throughput/large-scale-dataset-tiger/peripheral-nervous-system
0.160888	BIDiffExpSet	Stem Cells (umbilical Cord Cd34+)	In vivo	PostNatal	Umbilical Cord, Blood	9	348	ADAM17, MRE11, UBE2I, DDX18, PLAGL1, GNAI3, IP6K2, ATP5MG, CSNK1E	http://discovery.lifemapsc.com/gene-expression-signals/high-throughput/large-scale-dataset-barcode-u133a/stem-cells-umbilical-cord-cd34
0.159956	BIDiffExpSet	Human Umbilical Mesenchymal Stem Cells (HUMSC)	In vitro	PostNatal	Umbilical Cord, Mesenchymal Stem Cells	1	96	ANXA10	http://discovery.lifemapsc.com/gene-expression-signals/high-throughput/large-scale-dataset-cultured-cell-collection/human-umbilical-mesenchymal-stem-cells-humsc
0.159099	BIDiffExpSet	Human Colonic Smooth Muscle Cells (HCoSMC)	In vitro	PostNatal	Colon, Smooth Muscle	1	96	MMP3	http://discovery.lifemapsc.com/gene-expression-signals/high-throughput/large-scale-dataset-cultured-cell-collection/human-colonic-smooth-muscle-cells-hcosmc
0.158681	BIDiffExpSet	Human Bladder Smooth Muscle Cells (HBdSMC)	In vitro	PostNatal	Lower Urinary Tract, Smooth Muscle	1	96	PLPP1	http://discovery.lifemapsc.com/gene-expression-signals/high-throughput/large-scale-dataset-cultured-cell-collection/human-bladder-smooth-muscle-cells-hbdsmc
0.158635	BIDiffExpSet	Human Hepatic Stellate Cells (HHSteC)	In vitro	PostNatal	Liver	1	97	ANXA10	http://discovery.lifemapsc.com/gene-expression-signals/high-throughput/large-scale-dataset-cultured-cell-collection/human-hepatic-stellate-cells-hhstec
0.158635	BIDiffExpSet	Normal Human Osteoblasts (NHOST)	In vitro	PostNatal	Bone	1	97	KCNMA1	http://discovery.lifemapsc.com/gene-expression-signals/high-throughput/large-scale-dataset-cultured-cell-collection/normal-human-osteoblasts-nhost
0.15827	BIDiffExpSet	Human Keratocyte (HK)	In vitro	PostNatal	Eye	1	96	SCG2	http://discovery.lifemapsc.com/gene-expression-signals/high-throughput/large-scale-dataset-cultured-cell-collection/human-keratocyte-hk
0.15809	BIDiffExpSet	Pharynx	In vivo	PostNatal	Gastrointestinal Tract	1	100	UBE2L6	http://discovery.lifemapsc.com/gene-expression-signals/high-throughput/large-scale-dataset-homer/pharynx
0.157967	BIDiffExpSet	Renal Vesicle E12.5	In vivo	Prenatal	Kidney	2	148	Mthfr, Ip6k2	http://discovery.lifemapsc.com/gene-expression-signals/high-throughput/large-scale-dataset-barcode-430-2-0/renal-vesicle-e12-5
0.157821	BIDiffExpSet	Human Astrocytes	In vitro	PostNatal	Astrocytes	1	97	FGFR3	http://discovery.lifemapsc.com/gene-expression-signals/high-throughput/large-scale-dataset-cultured-cell-collection/human-astrocytes
0.157629	BIDiffExpSet	Amniotic Fluid	In vivo	Prenatal	Amnion	2	199	SRD5A3, CAB39L	http://discovery.lifemapsc.com/gene-expression-signals/high-throughput/large-scale-dataset-barcode-u133-plus-2-0/amniotic-fluid
0.157424	BIDiffExpSet	Knee Normal Human Articular Chondrocytes (knNHAC)	In vitro	PostNatal	Cartilage	1	95	KCNMA1	http://discovery.lifemapsc.com/gene-expression-signals/high-throughput/large-scale-dataset-cultured-cell-collection/knee-normal-human-articular-chondrocytes-knnhac
0.156734	BIDiffExpSet	Adipocyte	In vivo	PostNatal	Adipose	1	98	TMEM45A	http://discovery.lifemapsc.com/gene-expression-signals/high-throughput/large-scale-dataset-gnf-biogps/adipocyte
0.156606	BIDiffExpSet	Normal Human Articular Chondrocytes (NHAC)	In vitro	PostNatal	Cartilage	1	96	KCNMA1	http://discovery.lifemapsc.com/gene-expression-signals/high-throughput/large-scale-dataset-cultured-cell-collection/normal-human-articular-chondrocytes-nhac
0.15648	BIDiffExpSet	Human Umbillical Artery Smooth Muscle Cells (HUASMC)	In vitro	PostNatal	Umbilical Cord, Smooth Muscle	1	97	ANXA10	http://discovery.lifemapsc.com/gene-expression-signals/high-throughput/large-scale-dataset-cultured-cell-collection/human-umbillical-artery-smooth-muscle-cells-huasmc
0.156145	BIDiffExpSet	Human Choroid Plexus Epithelial Cells (HCPEpiC)	In vitro	PostNatal	Brain, Choroid Plexus, Epithelial Cells	1	98	COCH	http://discovery.lifemapsc.com/gene-expression-signals/high-throughput/large-scale-dataset-cultured-cell-collection/human-choroid-plexus-epithelial-cells-hcpepic
0.155897	BIDiffExpSet	Human Villous Capillary Endothelial Cells (HVCEC)	In vitro	PostNatal	Intestine, Endothelium	1	98	CDSN	http://discovery.lifemapsc.com/gene-expression-signals/high-throughput/large-scale-dataset-cultured-cell-collection/human-villous-capillary-endothelial-cells-hvcec
0.15549	BIDiffExpSet	Human Pulmonary Artery Fibroblasts (HPAF)	In vitro	PostNatal	Lung, Fibroblasts	1	96	ANXA10	http://discovery.lifemapsc.com/gene-expression-signals/high-throughput/large-scale-dataset-cultured-cell-collection/human-pulmonary-artery-fibroblasts-hpaf
0.155369	BIDiffExpSet	Human Choroid Plexus Fibroblasts (HCPF)	In vitro	PostNatal	Brain, Choroid Plexus, Fibroblasts	1	97	COCH	http://discovery.lifemapsc.com/gene-expression-signals/high-throughput/large-scale-dataset-cultured-cell-collection/human-choroid-plexus-fibroblasts-hcpf
0.155343	BIDiffExpSet	Temporal Lobe	In vivo	PostNatal	Brain	2	100	AMPH, CALM1	http://discovery.lifemapsc.com/gene-expression-signals/high-throughput/large-scale-dataset-gnf-biogps/temporal-lobe
0.155129	BIDiffExpSet	Dorsal Root Ganglion	In vivo	PostNatal	Spinal Cord	1	98	PNO1	http://discovery.lifemapsc.com/gene-expression-signals/high-throughput/large-scale-dataset-gnf-biogps/dorsal-root-ganglion
0.15501	BIDiffExpSet	Human Brain Vascular Smooth Muscle Cells (HBVSMC)	In vitro	PostNatal	Brain, Smooth Muscle	1	96	SCG2	http://discovery.lifemapsc.com/gene-expression-signals/high-throughput/large-scale-dataset-cultured-cell-collection/human-brain-vascular-smooth-muscle-cells-hbvsmc
0.15501	BIDiffExpSet	Human Retinal Pigment Epithelial Cells (HRPEpiC)	In vitro	PostNatal	Eye, Retinal Pigmented Epithelium (RPE)	1	98	F2RL2	http://discovery.lifemapsc.com/gene-expression-signals/high-throughput/large-scale-dataset-cultured-cell-collection/human-retinal-pigment-epithelial-cells-hrpepic
0.15501	BIDiffExpSet	Human Brain Vascular Pericyte (HBVP)	In vitro	PostNatal	Brain, Pericytes	1	98	SCG2	http://discovery.lifemapsc.com/gene-expression-signals/high-throughput/large-scale-dataset-cultured-cell-collection/human-brain-vascular-pericyte-hbvp
0.154423	BIDiffExpSet	Human Neuron (HN)	In vitro	PostNatal	Neurons	1	98	SCG2	http://discovery.lifemapsc.com/gene-expression-signals/high-throughput/large-scale-dataset-cultured-cell-collection/human-neuron-1
0.153721	BIDiffExpSet	Subthalamic Nucleus	In vivo	PostNatal	Brain	2	100	AMPH, CALM1	http://discovery.lifemapsc.com/gene-expression-signals/high-throughput/large-scale-dataset-gnf-biogps/subthalamic-nucleus
0.153624	BIDiffExpSet	Human Hair Dermal Papilla Cells (HHDPC)	In vitro	PostNatal	Hair, Dermis	1	99	AMPH	http://discovery.lifemapsc.com/gene-expression-signals/high-throughput/large-scale-dataset-cultured-cell-collection/human-hair-dermal-papilla-cells-hhdpc
0.15355	BIDiffExpSet	Ciliary Ganglion	In vivo	PostNatal	Brain	1	100	PNO1	http://discovery.lifemapsc.com/gene-expression-signals/high-throughput/large-scale-dataset-gnf-biogps/ciliary-ganglion
0.153364	BIDiffExpSet	Superior Cervical Ganglion	In vivo	PostNatal	Spinal Cord	1	99	PNO1	http://discovery.lifemapsc.com/gene-expression-signals/high-throughput/large-scale-dataset-gnf-biogps/superior-cervical-ganglion
0.153144	BIDiffExpSet	Olfactory Bulb	In vivo	PostNatal	Brain	1	99	SCRN1	http://discovery.lifemapsc.com/gene-expression-signals/high-throughput/large-scale-dataset-gnf-biogps/olfactory-bulb
0.152998	BIDiffExpSet	Tongue	In vivo	PostNatal	Oral Cavity	1	100	ECM1	http://discovery.lifemapsc.com/gene-expression-signals/high-throughput/large-scale-dataset-gnf-biogps/tongue
0.152744	BIDiffExpSet	Human Tracheal Epithelial Cells (HTEpiC)	In vitro	PostNatal	Lung, Epithelial Cells	1	99	FGFR3	http://discovery.lifemapsc.com/gene-expression-signals/high-throughput/large-scale-dataset-cultured-cell-collection/human-tracheal-epithelial-cells-htepic
0.152708	BIDiffExpSet	Salivary Gland	In vivo	PostNatal	Oral Cavity	1	99	HLA-DQA1	http://discovery.lifemapsc.com/gene-expression-signals/high-throughput/large-scale-dataset-gnf-biogps/salivary-gland
0.151178	BIDiffExpSet	Human Pulmonary Alveolar Epithelial Cells (HPAEpiC)	In vitro	PostNatal	Lung, Epithelial Cells	1	98	CCL20	http://discovery.lifemapsc.com/gene-expression-signals/high-throughput/large-scale-dataset-cultured-cell-collection/human-pulmonary-alveolar-epithelial-cells-hpaepic
0.151145	BIDiffExpSet	Fetal Neuronal Stem Cells (NSC)	In vitro	Prenatal	Brain	1	99	SCG2	http://discovery.lifemapsc.com/gene-expression-signals/high-throughput/large-scale-dataset-cultured-cell-collection/fetal-neuronal-stem-cells-nsc
0.15032	BIDiffExpSet	Pancreatic Islet	In vivo	PostNatal	Pancreas	1	100	C3	http://discovery.lifemapsc.com/gene-expression-signals/high-throughput/large-scale-dataset-gnf-biogps/pancreatic-islet
0.148485	BIDiffExpSet	Human Dermal Microvascular Endothelial Cells (HDMEC)	In vitro	PostNatal	Dermis, Endothelium	1	100	MMP1	http://discovery.lifemapsc.com/gene-expression-signals/high-throughput/large-scale-dataset-cultured-cell-collection/human-dermal-microvascular-endothelial-cells-hdmec
0.146216	BIDiffExpSet	Fetal Liver CD34+ Cells	In vitro	Prenatal	Liver, Blood	1	100	PLEK	http://discovery.lifemapsc.com/gene-expression-signals/high-throughput/large-scale-dataset-cultured-cell-collection/fetal-liver-cd34-cells
0.145493	BIDiffExpSet	Ganglion/cranial	In vivo	Prenatal	Brain	9	431	Gpi1, Adcy9, Scg2, Pkm, Tomm70a, Trib2, Rars, Ptprd, Rps6ka2	http://discovery.lifemapsc.com/gene-expression-signals/high-throughput/large-scale-dataset-mgi/ganglion/cranial
0.143182	BIDiffExpSet	Motor Neurons	In vivo	PostNatal	Spinal Cord, Motor Neurons	1	156	Dmp1	http://discovery.lifemapsc.com/gene-expression-signals/high-throughput/large-scale-dataset-barcode-430-2-0/motor-neurons
0.130863	BIDiffExpSet	Cd4+ T Cell	In vivo	PostNatal	Blood	6	78	NCOA3, IGF1R, ZEB1, ABLIM1, TRIB2, CD96	http://discovery.lifemapsc.com/gene-expression-signals/high-throughput/large-scale-dataset-barcode-u133a/cd4-t-cell
0.0988538	BIDiffExpSet	Ganglion/cranial/facial VII	In vivo	Prenatal	Brain	8	438	Map7, Rapgef6, Cdc7, Arpp21, Tpd52, Zwint, Epha5, Csnk1e	http://discovery.lifemapsc.com/gene-expression-signals/high-throughput/large-scale-dataset-eurexpress/ganglion/cranial/facial-vii
0.0983288	BIDiffExpSet	Ganglion/cranial/glossopharyngeal IX	In vivo	Prenatal	Brain	8	464	Map7, Rapgef6, Cdc7, Arpp21, Tpd52, Zwint, Epha5, Csnk1e	http://discovery.lifemapsc.com/gene-expression-signals/high-throughput/large-scale-dataset-eurexpress/ganglion/cranial/glossopharyngeal-ix
0.097558	BIDiffExpSet	Bladder	In vivo	Prenatal	Lower Urinary Tract	5	287	Plod1, Psat1, Pkm, Fgfr3, Golga4	http://discovery.lifemapsc.com/gene-expression-signals/high-throughput/large-scale-dataset-mgi/bladder
0.0948589	BIDiffExpSet	Spinal/ganglion/dorsal Root Ganglion	In vivo	Prenatal	Spinal Cord, Peripheral Nervous System	7	559	Map7, Rapgef6, Cdc7, Tpd52, Btrc, Zwint, Epha5	http://discovery.lifemapsc.com/gene-expression-signals/high-throughput/large-scale-dataset-eurexpress/spinal/ganglion/dorsal-root-ganglion
0.0888889	BIDiffExpSet	Blood Outgrowth Endothelial Cell	In vivo	PostNatal	Blood, Endothelium	4	87	PLOD1, TGFBR2, LAMA4, EIF4G1	http://discovery.lifemapsc.com/gene-expression-signals/high-throughput/large-scale-dataset-barcode-u133a/blood-outgrowth-endothelial-cell
0.0870145	BIDiffExpSet	Trachea	In vivo	PostNatal	Lung	4	206	ALCAM, MTREX, TXNRD1, GALNT3	http://discovery.lifemapsc.com/gene-expression-signals/high-throughput/large-scale-dataset-homer/trachea
0.08	BIDiffExpSet	Vertebral Axis Muscle System	In vivo	Prenatal	Muscle	4	168	Gja5, Cacybp, Fzd1, Arpp21	http://discovery.lifemapsc.com/gene-expression-signals/high-throughput/large-scale-dataset-eurexpress/vertebral-axis-muscle-system
0.0776088	Cell	Immature Endochondral Osteoblasts	In vivo	Prenatal	Bone	3	27	Gli1, Igf1r, Fgfr3	http://discovery.lifemapsc.com/in-vivo-development/bone/stylopod-periosteum/immature-endochondral-osteoblasts
0.0776088	Cell	Immature Endochondral Osteoblasts	In vivo	Prenatal	Bone	3	27	Gli1, Igf1r, Fgfr3	http://discovery.lifemapsc.com/in-vivo-development/bone/zeugopod-periosteum/immature-endochondral-osteoblasts
0.0771487	Cell	Immature Endochondral Osteoblasts	In vivo	Prenatal	Bone	3	27	Gli1, Igf1r, Fgfr3	http://discovery.lifemapsc.com/in-vivo-development/bone/autopod-periosteum/immature-endochondral-osteoblasts
0.0735477	BIDiffExpSet	Neutrophils	In vivo	PostNatal	Blood	5	400	TGFBR2, KLF3, FAM126B, TYK2, RNF144B	http://discovery.lifemapsc.com/gene-expression-signals/high-throughput/large-scale-dataset-barcode-u133-plus-2-0/neutrophils
0.0666667	BIDiffExpSet	Skeleton/axial Skeleton	In vivo	Prenatal	Lateral Plate Mesoderm, Mesoderm, Somite, Paraxial Mesoderm	3	144	Plod1, Dad1, Emp3	http://discovery.lifemapsc.com/gene-expression-signals/high-throughput/large-scale-dataset-eurexpress/skeleton/axial-skeleton
0.0666667	BIDiffExpSet	Skeleton/cranium/vault of Skull	In vivo	Prenatal	Neural Crest, Bone, Cartilage	3	53	Dad1, Emp3, Rnf144b	http://discovery.lifemapsc.com/gene-expression-signals/high-throughput/large-scale-dataset-eurexpress/skeleton/cranium/vault-of-skull
0.0666667	BIDiffExpSet	Sensory Organ/eye/cornea	In vivo	Prenatal	Eye	3	100	Bckdha, Axin2, Psat1	http://discovery.lifemapsc.com/gene-expression-signals/high-throughput/large-scale-dataset-mgi/sensory-organ/eye/cornea
0.0659403	BIDiffExpSet	Leukocytes	In vivo	PostNatal	Blood	4	148	THBD, CFLAR, UBE2D1, PPP3R1	http://discovery.lifemapsc.com/gene-expression-signals/high-throughput/large-scale-dataset-barcode-u133a/leukocytes
0.0623907	BIDiffExpSet	Nose/nasal Cavity/epithelium/olfactory	In vivo	Prenatal	Nose	5	561	Scg2, Nectin3, Cd82, Cdc7, Tpd52	http://discovery.lifemapsc.com/gene-expression-signals/high-throughput/large-scale-dataset-eurexpress/nose/nasal-cavity/epithelium/olfactory
0.0606118	BIDiffExpSet	Endometrial Endothelial Cell	In vivo	PostNatal	Uterus	3	228	PLOD1, FKBP14, CSNK1E	http://discovery.lifemapsc.com/gene-expression-signals/high-throughput/large-scale-dataset-barcode-u133-plus-2-0/endometrial-endothelial-cell
0.0593184	Cell	Muscle Progenitor Cells	In vivo	Prenatal	Somite, Skeletal Muscle	2	19	Gli1, Fzd1	http://discovery.lifemapsc.com/in-vivo-development/somite/cervical-dorsomedial-dermomyotome-lip/muscle-progenitor-cells
0.0580279	Cell	Muscle Progenitor Cells	In vivo	Prenatal	Somite, Skeletal Muscle	2	19	Gli1, Fzd1	http://discovery.lifemapsc.com/in-vivo-development/somite/lumbar-dorsomedial-dermomyotome-lip/muscle-progenitor-cells
0.0580279	Cell	Muscle Progenitor Cells	In vivo	Prenatal	Somite, Skeletal Muscle	2	19	Gli1, Fzd1	http://discovery.lifemapsc.com/in-vivo-development/somite/thoracic-dorsomedial-dermomyotome-lip/muscle-progenitor-cells
0.0580279	Cell	Muscle Progenitor Cells	In vivo	Prenatal	Somite, Skeletal Muscle	2	19	Gli1, Fzd1	http://discovery.lifemapsc.com/in-vivo-development/somite/sacral-dorsomedial-dermomyotome-lip/muscle-progenitor-cells
0.0547225	BIDiffExpSet	Epididymal Fat Pads	In vivo	PostNatal	Adipose	3	66	Tgfbr3, Lama4, Cdsn	http://discovery.lifemapsc.com/gene-expression-signals/high-throughput/large-scale-dataset-barcode-430-2-0/epididymal-fat-pads
0.0511042	Cell	Immature Endochondral Osteoblasts	In vivo	Prenatal	Bone	2	35	Gli1, Igf1r	http://discovery.lifemapsc.com/in-vivo-development/bone/vertebrae/immature-endochondral-osteoblasts
0.050277	Cell	Immature Endochondral Osteoblasts	In vivo	Prenatal	Bone	2	33	Gli1, Igf1r	http://discovery.lifemapsc.com/in-vivo-development/bone/rib/immature-endochondral-osteoblasts
0.049723	BIDiffExpSet	Telencephalon/olfactory Lobe/olfactory Cortex/marginal Layer	In vivo	Prenatal	Brain	3	85	Scg2, Arpp21, Hsd17b7	http://discovery.lifemapsc.com/gene-expression-signals/high-throughput/large-scale-dataset-eurexpress/telencephalon/olfactory-lobe/olfactory-cortex/marginal-layer
0.0444444	BIDiffExpSet	Cervix	In vivo	PostNatal	Uterus	2	34	THBD, DST	http://discovery.lifemapsc.com/gene-expression-signals/high-throughput/large-scale-dataset-barcode-u133a/cervix
0.0444444	BIDiffExpSet	Prefrontal Cortex	In vivo	PostNatal	Brain	2	46	Nptxr, Fam126b	http://discovery.lifemapsc.com/gene-expression-signals/high-throughput/large-scale-dataset-barcode-430-2-0/prefrontal-cortex
0.0444444	BIDiffExpSet	Optic Nerve Head Astrocytes	In vivo	PostNatal	Brain, Eye, Glial Cells	2	95	PLOD1, PLAGL1	http://discovery.lifemapsc.com/gene-expression-signals/high-throughput/large-scale-dataset-barcode-u133a/optic-nerve-head-astrocytes
0.0444444	BIDiffExpSet	Sensory Organ/ear/inner Ear/otic Capsule	In vivo	Prenatal	Bone, Cartilage	2	85	Dad1, Emp3	http://discovery.lifemapsc.com/gene-expression-signals/high-throughput/large-scale-dataset-eurexpress/sensory-organ/ear/inner-ear/otic-capsule
0.0444444	BIDiffExpSet	Cmps	In vivo	PostNatal	Blood	2	61	Grwd1, Zwint	http://discovery.lifemapsc.com/gene-expression-signals/high-throughput/large-scale-dataset-barcode-430-2-0/cmps
0.0444444	BIDiffExpSet	Cranium/chondrocranium/temporal Bone/petrous Part	In vivo	Prenatal	Neural Crest, Bone, Cartilage	2	68	Dad1, Emp3	http://discovery.lifemapsc.com/gene-expression-signals/high-throughput/large-scale-dataset-eurexpress/cranium/chondrocranium/temporal-bone/petrous-part
0.0444444	BIDiffExpSet	Clps	In vivo	PostNatal	Blood	2	33	Zc3h12a, Zwint	http://discovery.lifemapsc.com/gene-expression-signals/high-throughput/large-scale-dataset-barcode-430-2-0/clps
0.0444444	BIDiffExpSet	Sensory Organ/nose/nasal Septum	In vivo	Prenatal	Nose, Cartilage	2	80	Plod1, Dad1	http://discovery.lifemapsc.com/gene-expression-signals/high-throughput/large-scale-dataset-eurexpress/sensory-organ/nose/nasal-septum
0.0444444	BIDiffExpSet	Cd49a+ Cells	In vivo	PostNatal	Blood	2	124	HNRNPR, CDADC1	http://discovery.lifemapsc.com/gene-expression-signals/high-throughput/large-scale-dataset-barcode-u133-plus-2-0/cd49a-cells
0.0444444	BIDiffExpSet	Cavities and Their Linings/intraembryonic Coelom/diaphragm	In vivo	Prenatal	Skeletal Muscle	2	111	Fzd1, Arpp21	http://discovery.lifemapsc.com/gene-expression-signals/high-throughput/large-scale-dataset-eurexpress/cavities-and-their-linings/intraembryonic-coelom/diaphragm
0.0444444	BIDiffExpSet	Sensory Organ/nose/naris	In vivo	Prenatal	Nose	2	117	Dad1, Clcn2	http://discovery.lifemapsc.com/gene-expression-signals/high-throughput/large-scale-dataset-eurexpress/sensory-organ/nose/naris
0.0444444	BIDiffExpSet	Skeleton/axial Skeleton/sacral Region	In vivo	Prenatal	Somite, Paraxial Mesoderm	2	7	Plod1, Thbd	http://discovery.lifemapsc.com/gene-expression-signals/high-throughput/large-scale-dataset-eurexpress/skeleton/axial-skeleton/sacral-region
0.0444444	BIDiffExpSet	Urogenital Sinus/primitive Bladder	In vivo	Prenatal-PostNatal	Lower Urinary Tract	2	32	Id1, Itih5	http://discovery.lifemapsc.com/gene-expression-signals/high-throughput/large-scale-dataset-gudmap/urogenital-sinus/primitive-bladder
0.0444444	BIDiffExpSet	Cd8+ T Cell	In vivo	PostNatal	Blood	2	67	ABLIM1, CD96	http://discovery.lifemapsc.com/gene-expression-signals/high-throughput/large-scale-dataset-barcode-u133a/cd8-t-cell
0.0444444	BIDiffExpSet	Granulocyte-monocyte Progenitors	In vivo	PostNatal	Blood	2	48	Grwd1, Gnai3	http://discovery.lifemapsc.com/gene-expression-signals/high-throughput/large-scale-dataset-barcode-430-2-0/granulocyte-monocyte-progenitors
0.0442129	BIDiffExpSet	Alveolar Macrophages	In vivo	PostNatal	Lung, Blood	2	143	ADAM17, RNF144B	http://discovery.lifemapsc.com/gene-expression-signals/high-throughput/large-scale-dataset-barcode-u133-plus-2-0/alveolar-macrophages
0.044137	BIDiffExpSet	Nerve/cranial/trigeminal V	In vivo	Prenatal	Brain	3	200	Cdc7, Arpp21, Csnk1e	http://discovery.lifemapsc.com/gene-expression-signals/high-throughput/large-scale-dataset-eurexpress/nerve/cranial/trigeminal-v
0.0440912	BIDiffExpSet	Skeleton/pectoral Girdle and Thoracic Body Wall/scapula	In vivo	Prenatal	Bone	2	92	Dad1, Emp3	http://discovery.lifemapsc.com/gene-expression-signals/high-throughput/large-scale-dataset-eurexpress/skeleton/pectoral-girdle-and-thoracic-body-wall/scapula
0.0440912	BIDiffExpSet	Breast Epithelium	In vivo	PostNatal	Breast, Epithelial Cells	2	214	UBE2I, ABCA1	http://discovery.lifemapsc.com/gene-expression-signals/high-throughput/large-scale-dataset-barcode-u133a/breast-epithelium
0.0439118	BIDiffExpSet	Mesenchyme	In vivo	Prenatal	Mesoderm, Neural Crest	2	100	Tgfbr3, Tpsb2	http://discovery.lifemapsc.com/gene-expression-signals/high-throughput/large-scale-dataset-eurexpress/mesenchyme
0.0437942	BIDiffExpSet	Urethra of Male	In vivo	Prenatal	Lower Urinary Tract	2	93	Thbd, Alcam	http://discovery.lifemapsc.com/gene-expression-signals/high-throughput/large-scale-dataset-eurexpress/urethra-of-male
0.043736	BIDiffExpSet	Bronchoalveolar Lavage Cells	In vivo	PostNatal	Lung	2	109	Adam17, Srd5a3	http://discovery.lifemapsc.com/gene-expression-signals/high-throughput/large-scale-dataset-barcode-430-2-0/bronchoalveolar-lavage-cells
0.0433952	BIDiffExpSet	T Cells	In vivo	PostNatal	Blood	2	91	SUN2, CD96	http://discovery.lifemapsc.com/gene-expression-signals/high-throughput/large-scale-dataset-barcode-u133a/t-cells
0.0427527	BIDiffExpSet	Cd4+ T Cells	In vivo	PostNatal	Blood	2	82	Rapgef6, Smc6	http://discovery.lifemapsc.com/gene-expression-signals/high-throughput/large-scale-dataset-barcode-430-2-0/cd4-t-cells
0.0421094	BIDiffExpSet	Accumbens	In vivo	PostNatal	Brain	2	29	OPRK1, ARPP21	http://discovery.lifemapsc.com/gene-expression-signals/high-throughput/large-scale-dataset-barcode-u133-plus-2-0/accumbens
0.0415142	BIDiffExpSet	Cd31+ Cells	In vivo	PostNatal	Blood, Endothelium	2	147	ZEB1, KLK2	http://discovery.lifemapsc.com/gene-expression-signals/high-throughput/large-scale-dataset-barcode-u133-plus-2-0/cd31-cells
0.0405231	BIDiffExpSet	Umbilical Cord Reticulocytes	In vivo	PostNatal	Umbilical Cord, Blood	2	193	GLI1, PPP3R1	http://discovery.lifemapsc.com/gene-expression-signals/high-throughput/large-scale-dataset-barcode-u133a/umbilical-cord-reticulocytes
0.0399282	BIDiffExpSet	Reticulocytes	In vivo	PostNatal	Blood	2	208	GLI1, APOBEC3G	http://discovery.lifemapsc.com/gene-expression-signals/high-throughput/large-scale-dataset-barcode-u133a/reticulocytes
0.0390864	BIDiffExpSet	Sensory Organ/nose/vomeronasal Organ	In vivo	Prenatal	Neural Crest, Nose	2	122	Cdc7, Tpd52	http://discovery.lifemapsc.com/gene-expression-signals/high-throughput/large-scale-dataset-eurexpress/sensory-organ/nose/vomeronasal-organ
0.0390232	BIDiffExpSet	Bone Marrow-derived Macrophages	In vivo	PostNatal	Blood	2	136	Adam17, Srd5a3	http://discovery.lifemapsc.com/gene-expression-signals/high-throughput/large-scale-dataset-barcode-430-2-0/bone-marrow-derived-macrophages
0.0365464	BIDiffExpSet	Striatum	In vivo	PostNatal	Brain	2	45	Scrn1, Tomm70a	http://discovery.lifemapsc.com/gene-expression-signals/high-throughput/large-scale-dataset-barcode-430-2-0/striatum
0.0356959	BIDiffExpSet	Gastrocnemius	In vivo	PostNatal	Skeletal Muscle	2	96	Prkar2a, Rps6ka2	http://discovery.lifemapsc.com/gene-expression-signals/high-throughput/large-scale-dataset-barcode-430-2-0/gastrocnemius
0.0333333	Cell	Disc Progenitors	In vivo	Prenatal	Cartilage	1	6	Gli1	http://discovery.lifemapsc.com/in-vivo-development/cartilage/articular-disc/disc-progenitors
0.0333333	AnatCompartment	Dental Papilla	In vivo	Prenatal-PostNatal	Tooth, Dermis	1	8	Axin2	http://discovery.lifemapsc.com/in-vivo-development/tooth/dental-papilla
0.0333333	Cell	Distal Mesodermal Progenitor Cells	In vivo	Prenatal	Lung	1	22	Tgfbr2	http://discovery.lifemapsc.com/in-vivo-development/lung/lung-mesoderm/distal-mesodermal-progenitor-cells
0.0333333	Cell	Dermal Progenitor Cells	In vivo	Prenatal	Dermis	1	6	Axin2	http://discovery.lifemapsc.com/in-vivo-development/dermis/cranial-dermis/dermal-progenitor-cells
0.0333333	AnatCompartment	Periocular Mesenchyme	In vivo	Prenatal	Eye	1	11	Axin2	http://discovery.lifemapsc.com/in-vivo-development/eye/periocular-mesenchyme
0.0333333	AnatCompartment	Neural Plate	In vivo	Prenatal	Neural Ectoderm	1	24	Gli1	http://discovery.lifemapsc.com/in-vivo-development/neural-ectoderm/neural-plate
0.0333333	Cell	Sinoatrial Node Cells	In vivo	Prenatal	Heart, Myocardium	1	8	Gja5	http://discovery.lifemapsc.com/in-vivo-development/heart/sinoatrial-node/sinoatrial-node-cells
0.0330885	BIDiffExpSet	Gut/foregut-midgut Junction/gland/pancreas	In vivo	Prenatal	Pancreas	2	142	Scg2, Tpd52	http://discovery.lifemapsc.com/gene-expression-signals/high-throughput/large-scale-dataset-eurexpress/gut/foregut-midgut-junction/gland/pancreas
0.0312792	BIDiffExpSet	Human Prostate Fibroblasts (HPrF)	In vitro	PostNatal	Prostate, Fibroblasts	2	98	SERPING1, PSAT1	http://discovery.lifemapsc.com/gene-expression-signals/high-throughput/large-scale-dataset-cultured-cell-collection/human-prostate-fibroblasts-hprf
0.029973	Cell	Late MN Progenitor Cells	In vivo	Prenatal	Brain, Neural Tube, Oligodendrocytes	1	16	Gli1	http://discovery.lifemapsc.com/in-vivo-development/neural-tube/motor-neural-progenitor-domain/late-mn-progenitor-cells
0.0296975	Cell	Lymphatic Endothelial Cells	In vivo	Prenatal	Endothelium, Lymph	1	15	Fgfr3	http://discovery.lifemapsc.com/in-vivo-development/lymph/lymphatic-vessels/lymphatic-endothelial-cells
0.029472	Cell	Sacral Dermomyotome Cells	In vivo	Prenatal	Somite, Adipose, Skeletal Muscle	1	15	Fzd1	http://discovery.lifemapsc.com/in-vivo-development/somite/sacral-dermomyotome/sacral-dermomyotome-cells
0.029472	Cell	Cervical Dermomyotome Cells	In vivo	Prenatal	Somite, Adipose, Skeletal Muscle	1	15	Fzd1	http://discovery.lifemapsc.com/in-vivo-development/somite/cervical-dermomyotome/cervical-dermomyotome-cells
0.0294353	Cell	Thoracic Dermomyotome Cells	In vivo	Prenatal	Somite, Adipose, Skeletal Muscle	1	16	Fzd1	http://discovery.lifemapsc.com/in-vivo-development/somite/thoracic-dermomyotome/thoracic-dermomyotome-cells
0.0294353	Cell	Lumbar Dermomyotome Cells	In vivo	Prenatal	Somite, Adipose, Skeletal Muscle	1	16	Fzd1	http://discovery.lifemapsc.com/in-vivo-development/somite/lumbar-dermomyotome/lumbar-dermomyotome-cells
0.0283503	Cell	Endoderm Progenitor Cells	In vivo	Prenatal	Endoderm, Primitive Streak	1	23	Tgfb1	http://discovery.lifemapsc.com/in-vivo-development/primitive-streak/anterior-primitive-streak/endoderm-progenitor-cells
0.0279249	Cell	Paraxial Mesoderm Cells	In vivo	Prenatal	Mesoderm, Paraxial Mesoderm	1	24	Axin2	http://discovery.lifemapsc.com/in-vivo-development/paraxial-mesoderm/paraxial-mesoderm/paraxial-mesoderm-cells
0.0276093	Cell	Sclerotome Cells	In vivo	Prenatal	Somite, Bone, Cartilage, Tendon &amp; Ligament	1	18	Tgfbr2	http://discovery.lifemapsc.com/in-vivo-development/somite/sacral-mesenchymal-sclerotome/sclerotome-cells
0.0270572	Cell	Prehypertrophic Chondrocytes	In vivo	Prenatal-PostNatal	Bone, Cartilage	1	22	Igf1r	http://discovery.lifemapsc.com/in-vivo-development/bone/rib/prehypertrophic-chondrocytes
0.0267085	Cell	Sclerotome Cells	In vivo	Prenatal	Somite, Bone, Cartilage, Tendon &amp; Ligament	1	19	Tgfbr2	http://discovery.lifemapsc.com/in-vivo-development/somite/lumbar-mesenchymal-sclerotome/sclerotome-cells
0.0266876	AnatCompartment	Epithalamus	In vivo	Prenatal-PostNatal	Brain	1	35	Tph1	http://discovery.lifemapsc.com/in-vivo-development/brain/epithalamus
0.0257162	Cell	Early Retinal Progenitor Cells	In vivo	Prenatal	Eye, Retina	1	34	Gli1	http://discovery.lifemapsc.com/in-vivo-development/eye/retinal-neuroblastic-layer/early-retinal-progenitor-cells
0.0256334	Cell	Late Retinal Progenitor Cells	In vivo	Prenatal-PostNatal	Eye, Retina	1	21	Gli1	http://discovery.lifemapsc.com/in-vivo-development/eye/retinal-neuroblastic-layer/late-retinal-progenitor-cells
0.0256007	Cell	Sclerotome Cells	In vivo	Prenatal	Somite, Bone, Cartilage, Tendon &amp; Ligament	1	21	Tgfbr2	http://discovery.lifemapsc.com/in-vivo-development/somite/thoracic-mesenchymal-sclerotome/sclerotome-cells
0.0253325	Cell	Early Tenocyte Cells	In vivo	Prenatal	Tendon &amp; Ligament	1	21	Tgfbr2	http://discovery.lifemapsc.com/in-vivo-development/tendon-ligament/axial-tendon-primordia/early-tenocyte-cells
0.0247629	Cell	Endochondral Osteoblasts	In vivo	Prenatal-PostNatal	Bone	1	30	Igf1r	http://discovery.lifemapsc.com/in-vivo-development/bone/rib/endochondral-osteoblasts
0.0245433	Cell	Chondrocytes	In vivo	Prenatal	Head Mesenchyme, Bone, Cartilage	1	16	Fgfr3	http://discovery.lifemapsc.com/in-vivo-development/head-mesenchyme/branchial-arch-2/chondrocytes
0.0243832	Cell	Chondrocytes	In vivo	Prenatal	Bone, Cartilage	1	20	Fgfr3	http://discovery.lifemapsc.com/in-vivo-development/cartilage/rostral-synchondroses/chondrocytes
0.0243591	Cell	Sclerotome Cells	In vivo	Prenatal	Somite, Bone, Cartilage, Tendon &amp; Ligament	1	23	Tgfbr2	http://discovery.lifemapsc.com/in-vivo-development/somite/cervical-mesenchymal-sclerotome/sclerotome-cells
0.0242644	Cell	Early Tenocyte Cells	In vivo	Prenatal	Tendon &amp; Ligament	1	25	Tgfbr2	http://discovery.lifemapsc.com/in-vivo-development/tendon-ligament/limb-tendon-primordia/early-tenocyte-cells
0.0242527	Cell	Endocardial Cells	In vivo	Prenatal	Heart, Endocardium	1	34	Tgfbr3	http://discovery.lifemapsc.com/in-vivo-development/heart/endocardium/endocardial-cells
0.0241719	Cell	Tenocytes	In vivo	Prenatal-PostNatal	Tendon &amp; Ligament	1	22	Tgfbr2	http://discovery.lifemapsc.com/in-vivo-development/tendon-ligament/axial-tendons-and-ligamnets/tenocytes
0.0240816	Cell	Myoblasts	In vivo	Prenatal	Somite, Skeletal Muscle	1	25	Gli1	http://discovery.lifemapsc.com/in-vivo-development/somite/thoracic-epaxial-myotome/myoblasts
0.0240816	Cell	Myoblasts	In vivo	Prenatal	Somite, Skeletal Muscle	1	25	Gli1	http://discovery.lifemapsc.com/in-vivo-development/somite/sacral-epaxial-myotome/myoblasts
0.0240816	Cell	Myoblasts	In vivo	Prenatal	Somite, Skeletal Muscle	1	25	Gli1	http://discovery.lifemapsc.com/in-vivo-development/somite/lumbar-epaxial-myotome/myoblasts
0.0240816	Cell	Myoblasts	In vivo	Prenatal	Somite, Skeletal Muscle	1	25	Gli1	http://discovery.lifemapsc.com/in-vivo-development/somite/cervical-epaxial-myotome/myoblasts
0.0240705	Cell	Definitive Endoderm Cells	In vivo	Prenatal	Endoderm	1	54	Axin2	http://discovery.lifemapsc.com/in-vivo-development/endoderm/definitive-endoderm/definitive-endoderm-cells
0.0240483	Cell	Presomitic Mesoderm Cells	In vivo	Prenatal	Somite, Paraxial Mesoderm	1	54	Axin2	http://discovery.lifemapsc.com/in-vivo-development/paraxial-mesoderm/presomitic-mesoderm/presomitic-mesoderm-cells
0.0240373	Cell	Chondrocytes	In vivo	Prenatal	Bone, Cartilage	1	21	Fgfr3	http://discovery.lifemapsc.com/in-vivo-development/cartilage/synchondroses/chondrocytes
0.0239825	AnatCompartment	Globus Pallidus	In vivo	Prenatal-PostNatal	Brain	1	47	Trib2	http://discovery.lifemapsc.com/in-vivo-development/brain/globus-pallidus
0.0239393	AnatCompartment	Extraocular Muscles	In vivo	Prenatal-PostNatal	Skeletal Muscle	1	54	Tph1	http://discovery.lifemapsc.com/in-vivo-development/skeletal-muscle/extraocular-muscles
0.0239286	Cell	Tenocytes	In vivo	Prenatal-PostNatal	Tendon &amp; Ligament	1	26	Tgfbr2	http://discovery.lifemapsc.com/in-vivo-development/tendon-ligament/limb-tendons-and-ligaments/tenocytes
0.0237609	Cell	Myoblasts	In vivo	Prenatal	Somite, Skeletal Muscle	1	28	Gli1	http://discovery.lifemapsc.com/in-vivo-development/somite/thoracic-primary-epaxial-myotome/myoblasts
0.0237609	Cell	Myoblasts	In vivo	Prenatal	Somite, Skeletal Muscle	1	28	Gli1	http://discovery.lifemapsc.com/in-vivo-development/somite/cervical-primary-epaxial-myotome/myoblasts
0.0237609	Cell	Myoblasts	In vivo	Prenatal	Somite, Skeletal Muscle	1	28	Gli1	http://discovery.lifemapsc.com/in-vivo-development/somite/lumbar-primary-epaxial-myotome/myoblasts
0.0237609	Cell	Myoblasts	In vivo	Prenatal	Somite, Skeletal Muscle	1	28	Gli1	http://discovery.lifemapsc.com/in-vivo-development/somite/sacral-primary-epaxial-myotome/myoblasts
0.0236799	AnatCompartment	Stylopod	In vivo	Prenatal	Limb	1	61	Gja5	http://discovery.lifemapsc.com/in-vivo-development/limb/stylopod
0.0233265	Cell	Endochondral Osteoblasts	In vivo	Prenatal-PostNatal	Bone	1	37	Igf1r	http://discovery.lifemapsc.com/in-vivo-development/bone/vertebrae/endochondral-osteoblasts
0.0223269	Cell	Intervertebral Disc Annulus Fibrosus Cells	In vivo	Prenatal-PostNatal	Cartilage	1	55	Tgfbr2	http://discovery.lifemapsc.com/in-vivo-development/cartilage/annulus-fibrosus/intervertebral-disc-annulus-fibrosus-cells
0.0222222	BIDiffExpSet	Pectoral Girdle and Thoracic Body Wall/skeletal Muscle/pectoralis Major	In vivo	Prenatal	Skeletal Muscle, Muscle	1	4	Gpr83	http://discovery.lifemapsc.com/gene-expression-signals/high-throughput/large-scale-dataset-eurexpress/pectoral-girdle-and-thoracic-body-wall/skeletal-muscle/pectoralis-major
0.0222222	BIDiffExpSet	Pelvic Urethra of Female/urothelium of Pelvic Urethra of Female/urothelium of Ventral Pelvic Urethra of Female/basal Cell Layer of Ventral Pelvic Urethra of Female	In vivo	Prenatal-PostNatal	Lower Urinary Tract	1	13	Dnmt1	http://discovery.lifemapsc.com/gene-expression-signals/high-throughput/large-scale-dataset-gudmap/pelvic-urethra-of-female/urothelium-of-pelvic-urethra-of-female/urothelium-of-ventral-pelvic-urethra-of-female/basal-cell-layer-of-ventral-pelvic-urethra-of-female
0.0222222	BIDiffExpSet	Metanephros/renal Cortex	In vivo	Prenatal	Kidney	1	60	Tpd52	http://discovery.lifemapsc.com/gene-expression-signals/high-throughput/large-scale-dataset-eurexpress/metanephros/renal-cortex
0.0222222	BIDiffExpSet	Skin	In vivo	Prenatal	Skin	1	14	Axin2	http://discovery.lifemapsc.com/gene-expression-signals/high-throughput/large-scale-dataset-eurexpress/skin
0.0222222	BIDiffExpSet	Pelvic Urethra of Male/urothelium of Pelvic Urethra of Male/urothelium of Ventral Pelvic Urethra of Male/basal Cell Layer of Ventral Pelvic Urethra of Male	In vivo	Prenatal-PostNatal	Lower Urinary Tract	1	14	Dnmt1	http://discovery.lifemapsc.com/gene-expression-signals/high-throughput/large-scale-dataset-gudmap/pelvic-urethra-of-male/urothelium-of-pelvic-urethra-of-male/urothelium-of-ventral-pelvic-urethra-of-male/basal-cell-layer-of-ventral-pelvic-urethra-of-male
0.0222222	BIDiffExpSet	Plasma Cells	In vivo	PostNatal	Blood	1	70	CD38	http://discovery.lifemapsc.com/gene-expression-signals/high-throughput/large-scale-dataset-barcode-u133a/plasma-cells
0.0222222	BIDiffExpSet	Sensory Organ/nose/naso-lacrimal Duct	In vivo	Prenatal	Nose	1	34	Tpd52	http://discovery.lifemapsc.com/gene-expression-signals/high-throughput/large-scale-dataset-eurexpress/sensory-organ/nose/naso-lacrimal-duct
0.0222222	BIDiffExpSet	Leg/upper Leg/mesenchyme/skeletal Muscle	In vivo	Prenatal	Limb, Skeletal Muscle	1	58	Arpp21	http://discovery.lifemapsc.com/gene-expression-signals/high-throughput/large-scale-dataset-eurexpress/leg/upper-leg/mesenchyme/skeletal-muscle
0.0222222	BIDiffExpSet	Pelvic Urethra of Female/urothelium of Pelvic Urethra of Female/urothelium of Ventral Pelvic Urethra of Female/superficial Cell Layer of Ventral Pelvic Urethra of Female	In vivo	Prenatal-PostNatal	Lower Urinary Tract	1	9	Dnmt1	http://discovery.lifemapsc.com/gene-expression-signals/high-throughput/large-scale-dataset-gudmap/pelvic-urethra-of-female/urothelium-of-pelvic-urethra-of-female/urothelium-of-ventral-pelvic-urethra-of-female/superficial-cell-layer-of-ventral-pelvic-urethra-of-female
0.0222222	BIDiffExpSet	Pelvic Urethra of Female/urothelium of Pelvic Urethra of Female/urothelium of Ventral Pelvic Urethra of Female/intermediate Cell Layer of Ventral Pelvic Urethra of Female	In vivo	Prenatal-PostNatal	Lower Urinary Tract	1	15	Dnmt1	http://discovery.lifemapsc.com/gene-expression-signals/high-throughput/large-scale-dataset-gudmap/pelvic-urethra-of-female/urothelium-of-pelvic-urethra-of-female/urothelium-of-ventral-pelvic-urethra-of-female/intermediate-cell-layer-of-ventral-pelvic-urethra-of-female
0.0222222	BIDiffExpSet	Mesonephros of Female/mesonephric Mesenchyme of Female Mesonephros	In vivo	Prenatal-PostNatal	Reproductive System	1	40	Itih5	http://discovery.lifemapsc.com/gene-expression-signals/high-throughput/large-scale-dataset-gudmap/mesonephros-of-female/mesonephric-mesenchyme-of-female-mesonephros
0.0222222	BIDiffExpSet	Sensory Organ/eye/skeletal Muscle	In vivo	Prenatal	Eye, Skeletal Muscle	1	27	Arpp21	http://discovery.lifemapsc.com/gene-expression-signals/high-throughput/large-scale-dataset-eurexpress/sensory-organ/eye/skeletal-muscle
0.0222222	BIDiffExpSet	Ganglia	In vivo	PostNatal	Peripheral Nervous System	1	16	SERPING1	http://discovery.lifemapsc.com/gene-expression-signals/high-throughput/large-scale-dataset-homer/ganglia
0.0222222	BIDiffExpSet	Limb/forelimb/fore-paw/skin	In vivo	Prenatal	Limb, Dermis, Epidermis	1	3	Axin2	http://discovery.lifemapsc.com/gene-expression-signals/high-throughput/large-scale-dataset-eurexpress/limb/forelimb/fore-paw/skin
0.0222222	BIDiffExpSet	Skeleton/axial Skeleton/thoracic Region	In vivo	Prenatal	Somite, Paraxial Mesoderm	1	9	Plod1	http://discovery.lifemapsc.com/gene-expression-signals/high-throughput/large-scale-dataset-eurexpress/skeleton/axial-skeleton/thoracic-region
0.0222222	BIDiffExpSet	Urethra of Male/prostatic Urethra/urothelium of Prostatic Urethra/basal Cell Layer of Prostatic Urethra	In vivo	Prenatal-PostNatal	Lower Urinary Tract	1	3	Dnmt1	http://discovery.lifemapsc.com/gene-expression-signals/high-throughput/large-scale-dataset-gudmap/urethra-of-male/prostatic-urethra/urothelium-of-prostatic-urethra/basal-cell-layer-of-prostatic-urethra
0.0222222	BIDiffExpSet	Bladder	In vivo	Prenatal	Lower Urinary Tract	1	101	Tpd52	http://discovery.lifemapsc.com/gene-expression-signals/high-throughput/large-scale-dataset-eurexpress/bladder
0.0222222	BIDiffExpSet	Pelvic Urethra of Male/urothelium of Pelvic Urethra of Male/urothelium of Dorsal Pelvic Urethra of Male/basal Cell Layer of Dorsal Pelvic Urethra of Male	In vivo	Prenatal-PostNatal	Lower Urinary Tract	1	14	Dnmt1	http://discovery.lifemapsc.com/gene-expression-signals/high-throughput/large-scale-dataset-gudmap/pelvic-urethra-of-male/urothelium-of-pelvic-urethra-of-male/urothelium-of-dorsal-pelvic-urethra-of-male/basal-cell-layer-of-dorsal-pelvic-urethra-of-male
0.0222222	BIDiffExpSet	Pelvic Urethra of Male/urothelium of Pelvic Urethra of Male/urothelium of Dorsal Pelvic Urethra of Male/intermediate Cell Layer of Dorsal Pelvic Urethra of Male	In vivo	Prenatal-PostNatal	Lower Urinary Tract	1	13	Dnmt1	http://discovery.lifemapsc.com/gene-expression-signals/high-throughput/large-scale-dataset-gudmap/pelvic-urethra-of-male/urothelium-of-pelvic-urethra-of-male/urothelium-of-dorsal-pelvic-urethra-of-male/intermediate-cell-layer-of-dorsal-pelvic-urethra-of-male
0.0222222	BIDiffExpSet	Heart/atrium	In vivo	Prenatal	Heart	1	32	Tgfbr3	http://discovery.lifemapsc.com/gene-expression-signals/high-throughput/large-scale-dataset-eurexpress/heart/atrium
0.0222222	BIDiffExpSet	B Cells	In vivo	PostNatal	Blood	1	66	UBE2I	http://discovery.lifemapsc.com/gene-expression-signals/high-throughput/large-scale-dataset-barcode-u133a/b-cells
0.0222222	BIDiffExpSet	Brain/hindbrain/4th Ventricle/lateral Recess	In vivo	Prenatal	Brain	1	38	Cflar	http://discovery.lifemapsc.com/gene-expression-signals/high-throughput/large-scale-dataset-eurexpress/brain/hindbrain/4th-ventricle/lateral-recess
0.0222222	BIDiffExpSet	Cd34+ Cells	In vivo	PostNatal	Blood	1	37	CD38	http://discovery.lifemapsc.com/gene-expression-signals/high-throughput/large-scale-dataset-barcode-u133a/cd34-cells
0.0222222	BIDiffExpSet	Vagina/lower Part of Vagina/epithelial Layer of Lower Part of Vagina/rest of Epithelial Layer of Lower Vagina	In vivo	Prenatal-PostNatal	Reproductive System	1	2	Dnmt1	http://discovery.lifemapsc.com/gene-expression-signals/high-throughput/large-scale-dataset-gudmap/vagina/lower-part-of-vagina/epithelial-layer-of-lower-part-of-vagina/rest-of-epithelial-layer-of-lower-vagina
0.0222222	BIDiffExpSet	Bladder/urothelium of Bladder	In vivo	Prenatal-PostNatal	Lower Urinary Tract	1	16	Rnf144b	http://discovery.lifemapsc.com/gene-expression-signals/high-throughput/large-scale-dataset-gudmap/bladder/urothelium-of-bladder
0.0222222	BIDiffExpSet	Anterior Commissure	In vivo	PostNatal	Brain	1	12	Scg2	http://discovery.lifemapsc.com/gene-expression-signals/high-throughput/large-scale-dataset-gensat/anterior-commissure
0.0222222	BIDiffExpSet	Sensory Organ/ear	In vivo	Prenatal	Ear	1	13	FGFR3	http://discovery.lifemapsc.com/gene-expression-signals/high-throughput/large-scale-dataset-hudsen/sensory-organ/ear
0.0222222	BIDiffExpSet	Urethra of Male/prostatic Urethra/urothelium of Prostatic Urethra/intermediate Cell Layer of Prostatic Urethra	In vivo	Prenatal-PostNatal	Lower Urinary Tract	1	2	Dnmt1	http://discovery.lifemapsc.com/gene-expression-signals/high-throughput/large-scale-dataset-gudmap/urethra-of-male/prostatic-urethra/urothelium-of-prostatic-urethra/intermediate-cell-layer-of-prostatic-urethra
0.0222222	BIDiffExpSet	Pelvic Urethra of Male/urothelium of Pelvic Urethra of Male/urothelium of Ventral Pelvic Urethra of Male/superficial Cell Layer of Ventral Pelvic Urethra of Male	In vivo	Prenatal-PostNatal	Lower Urinary Tract	1	8	Dnmt1	http://discovery.lifemapsc.com/gene-expression-signals/high-throughput/large-scale-dataset-gudmap/pelvic-urethra-of-male/urothelium-of-pelvic-urethra-of-male/urothelium-of-ventral-pelvic-urethra-of-male/superficial-cell-layer-of-ventral-pelvic-urethra-of-male
0.0222222	BIDiffExpSet	Pelvic Urethra of Male/urothelium of Pelvic Urethra of Male/urothelium of Ventral Pelvic Urethra of Male/intermediate Cell Layer of Ventral Pelvic Urethra of Male	In vivo	Prenatal-PostNatal	Lower Urinary Tract	1	11	Dnmt1	http://discovery.lifemapsc.com/gene-expression-signals/high-throughput/large-scale-dataset-gudmap/pelvic-urethra-of-male/urothelium-of-pelvic-urethra-of-male/urothelium-of-ventral-pelvic-urethra-of-male/intermediate-cell-layer-of-ventral-pelvic-urethra-of-male
0.0222222	BIDiffExpSet	Putamen	In vivo	PostNatal	Brain	1	35	ARPP21	http://discovery.lifemapsc.com/gene-expression-signals/high-throughput/large-scale-dataset-barcode-u133-plus-2-0/putamen
0.0222222	BIDiffExpSet	Testis/seminiferous Cord	In vivo	Prenatal	Testis	1	17	Tpd52	http://discovery.lifemapsc.com/gene-expression-signals/high-throughput/large-scale-dataset-eurexpress/testis/seminiferous-cord
0.0222222	BIDiffExpSet	Arm/upper Arm/mesenchyme/skeletal Muscle	In vivo	Prenatal	Limb, Skeletal Muscle	1	57	Arpp21	http://discovery.lifemapsc.com/gene-expression-signals/high-throughput/large-scale-dataset-eurexpress/arm/upper-arm/mesenchyme/skeletal-muscle
0.0222222	BIDiffExpSet	Endometrium	In vivo	PostNatal	Uterus	1	46	PLOD1	http://discovery.lifemapsc.com/gene-expression-signals/high-throughput/large-scale-dataset-barcode-u133-plus-2-0/endometrium
0.0222222	BIDiffExpSet	Pelvic Urethra of Female/urothelium of Pelvic Urethra of Female/urothelium of Dorsal Pelvic Urethra of Female/intermediate Cell Layer of Dorsal Pelvic Urethra of Female	In vivo	Prenatal-PostNatal	Lower Urinary Tract	1	14	Dnmt1	http://discovery.lifemapsc.com/gene-expression-signals/high-throughput/large-scale-dataset-gudmap/pelvic-urethra-of-female/urothelium-of-pelvic-urethra-of-female/urothelium-of-dorsal-pelvic-urethra-of-female/intermediate-cell-layer-of-dorsal-pelvic-urethra-of-female
0.0222222	BIDiffExpSet	Urethra of Male	In vivo	Prenatal-PostNatal	Lower Urinary Tract	1	7	Id1	http://discovery.lifemapsc.com/gene-expression-signals/high-throughput/large-scale-dataset-gudmap/urethra-of-male
0.0222222	BIDiffExpSet	White Adipose Tissue	In vivo	PostNatal	Adipose	1	20	Cdsn	http://discovery.lifemapsc.com/gene-expression-signals/high-throughput/large-scale-dataset-barcode-430-2-0/white-adipose-tissue
0.0222222	BIDiffExpSet	Spinal/nerve Plexus/brachial Plexus	In vivo	Prenatal	Spinal Cord, Peripheral Nervous System	1	6	Tgfbr3	http://discovery.lifemapsc.com/gene-expression-signals/high-throughput/large-scale-dataset-eurexpress/spinal/nerve-plexus/brachial-plexus
0.0222222	BIDiffExpSet	Pectoral Girdle and Thoracic Body Wall/skeletal Muscle/pectoralis Minor	In vivo	Prenatal	Skeletal Muscle, Muscle	1	4	Gpr83	http://discovery.lifemapsc.com/gene-expression-signals/high-throughput/large-scale-dataset-eurexpress/pectoral-girdle-and-thoracic-body-wall/skeletal-muscle/pectoralis-minor
0.0222222	BIDiffExpSet	Limb/hindlimb/hind-paw	In vivo	Prenatal	Limb	1	74	Arpp21	http://discovery.lifemapsc.com/gene-expression-signals/high-throughput/large-scale-dataset-eurexpress/limb/hindlimb/hind-paw
0.0222222	BIDiffExpSet	Urethra of Female/pelvic Urethra of Female/muscle Layer of Pelvic Urethra of Female/muscle Layer of Ventral Pelvic Urethra of Female	In vivo	Prenatal-PostNatal	Lower Urinary Tract	1	18	Dnmt1	http://discovery.lifemapsc.com/gene-expression-signals/high-throughput/large-scale-dataset-gudmap/urethra-of-female/pelvic-urethra-of-female/muscle-layer-of-pelvic-urethra-of-female/muscle-layer-of-ventral-pelvic-urethra-of-female
0.0222222	BIDiffExpSet	Limb/forelimb	In vivo	Prenatal	Limb	1	6	Fzd1	http://discovery.lifemapsc.com/gene-expression-signals/high-throughput/large-scale-dataset-eurexpress/limb/forelimb
0.0222222	BIDiffExpSet	Nose/naris/anterior/epithelium	In vivo	Prenatal	Nose	1	43	Tpd52	http://discovery.lifemapsc.com/gene-expression-signals/high-throughput/large-scale-dataset-eurexpress/nose/naris/anterior/epithelium
0.0222222	BIDiffExpSet	Pbmc	In vivo	PostNatal	Blood	1	20	CASP8	http://discovery.lifemapsc.com/gene-expression-signals/high-throughput/large-scale-dataset-barcode-u133a/pbmc
0.0222222	BIDiffExpSet	Metanephros/nephrogenic Zone/ureteric Tree Terminal Branch Excluding Tip Itself	In vivo	Prenatal-PostNatal	Kidney	1	3	Id1	http://discovery.lifemapsc.com/gene-expression-signals/high-throughput/large-scale-dataset-gudmap/metanephros/nephrogenic-zone/ureteric-tree-terminal-branch-excluding-tip-itself
0.0222222	BIDiffExpSet	Skeleton/axial Skeleton/lumbar Region	In vivo	Prenatal	Somite, Paraxial Mesoderm	1	7	Plod1	http://discovery.lifemapsc.com/gene-expression-signals/high-throughput/large-scale-dataset-eurexpress/skeleton/axial-skeleton/lumbar-region
0.0222222	BIDiffExpSet	Pelvic Urethra of Female/urothelium of Pelvic Urethra of Female/urothelium of Dorsal Pelvic Urethra of Female/superficial Cell Layer of Dorsal Pelvic Urethra of Female	In vivo	Prenatal-PostNatal	Lower Urinary Tract	1	7	Dnmt1	http://discovery.lifemapsc.com/gene-expression-signals/high-throughput/large-scale-dataset-gudmap/pelvic-urethra-of-female/urothelium-of-pelvic-urethra-of-female/urothelium-of-dorsal-pelvic-urethra-of-female/superficial-cell-layer-of-dorsal-pelvic-urethra-of-female
0.0222222	BIDiffExpSet	Brain/midbrain	In vivo	Prenatal	Brain	1	49	FGFR3	http://discovery.lifemapsc.com/gene-expression-signals/high-throughput/large-scale-dataset-hudsen/brain/midbrain
0.0222222	BIDiffExpSet	Monocyte-derived Macrophage	In vivo	PostNatal	Blood	1	176	SRD5A3	http://discovery.lifemapsc.com/gene-expression-signals/high-throughput/large-scale-dataset-barcode-u133-plus-2-0/monocyte-derived-macrophage
0.0222222	BIDiffExpSet	Limb/hindlimb	In vivo	Prenatal	Limb	1	7	Fzd1	http://discovery.lifemapsc.com/gene-expression-signals/high-throughput/large-scale-dataset-eurexpress/limb/hindlimb
0.0222222	BIDiffExpSet	Nose/naris/external/epithelium	In vivo	Prenatal	Nose	1	34	Tpd52	http://discovery.lifemapsc.com/gene-expression-signals/high-throughput/large-scale-dataset-eurexpress/nose/naris/external/epithelium
0.0222222	BIDiffExpSet	Pelvic Urethra of Female/urothelium of Pelvic Urethra of Female/urothelium of Dorsal Pelvic Urethra of Female/basal Cell Layer of Dorsal Pelvic Urethra of Female	In vivo	Prenatal-PostNatal	Lower Urinary Tract	1	12	Dnmt1	http://discovery.lifemapsc.com/gene-expression-signals/high-throughput/large-scale-dataset-gudmap/pelvic-urethra-of-female/urothelium-of-pelvic-urethra-of-female/urothelium-of-dorsal-pelvic-urethra-of-female/basal-cell-layer-of-dorsal-pelvic-urethra-of-female
0.0222222	BIDiffExpSet	Myometrium	In vivo	PostNatal	Uterus	1	35	TPSB2	http://discovery.lifemapsc.com/gene-expression-signals/high-throughput/large-scale-dataset-barcode-u133a/myometrium
0.0222222	BIDiffExpSet	Pelvic Urethra of Male/urothelium of Pelvic Urethra of Male/urothelium of Dorsal Pelvic Urethra of Male/superficial Cell Layer of Dorsal Pelvic Urethra of Male	In vivo	Prenatal-PostNatal	Lower Urinary Tract	1	8	Dnmt1	http://discovery.lifemapsc.com/gene-expression-signals/high-throughput/large-scale-dataset-gudmap/pelvic-urethra-of-male/urothelium-of-pelvic-urethra-of-male/urothelium-of-dorsal-pelvic-urethra-of-male/superficial-cell-layer-of-dorsal-pelvic-urethra-of-male
0.0222222	BIDiffExpSet	Ureter	In vivo	PostNatal	Lower Urinary Tract	1	2	PABPC1	http://discovery.lifemapsc.com/gene-expression-signals/high-throughput/large-scale-dataset-homer/ureter
0.0222222	BIDiffExpSet	Brain/hindbrain	In vivo	Prenatal	Brain	1	54	FGFR3	http://discovery.lifemapsc.com/gene-expression-signals/high-throughput/large-scale-dataset-hudsen/brain/hindbrain1
0.0222222	BIDiffExpSet	Brain/forebrain	In vivo	Prenatal	Brain	1	28	FGFR3	http://discovery.lifemapsc.com/gene-expression-signals/high-throughput/large-scale-dataset-hudsen/brain/forebrain
0.0222222	BIDiffExpSet	Diaphragm	In vivo	PostNatal	Skeletal Muscle, Respiratory System	1	19	PNO1	http://discovery.lifemapsc.com/gene-expression-signals/high-throughput/large-scale-dataset-barcode-u133a/diaphragm
0.0221065	BIDiffExpSet	Entorhinal Cortex	In vivo	PostNatal	Brain	1	35	FGFR3	http://discovery.lifemapsc.com/gene-expression-signals/high-throughput/large-scale-dataset-barcode-u133-plus-2-0/entorhinal-cortex
0.0218803	Cell	Fetal Medulla Cells	In vivo	Prenatal-PostNatal	Hair, Epithelial Cells	1	30	Igf1r	http://discovery.lifemapsc.com/in-vivo-development/hair/hair-shaft/fetal-medulla-cells
0.0215463	AnatCompartment	Zeugopod	In vivo	Prenatal	Limb	1	93	Gja5	http://discovery.lifemapsc.com/in-vivo-development/limb/zeugopod
0.0215072	BIDiffExpSet	Nk Cells	In vivo	PostNatal	Blood	1	79	Tyk2	http://discovery.lifemapsc.com/gene-expression-signals/high-throughput/large-scale-dataset-barcode-430-2-0/nk-cells
0.0212998	BIDiffExpSet	Platelets	In vivo	PostNatal	Blood	1	172	NDUFA6	http://discovery.lifemapsc.com/gene-expression-signals/high-throughput/large-scale-dataset-barcode-u133-plus-2-0/platelets
0.0211107	PDCell	Definitive endoderm-like cells	In vitro	Prenatal-PostNatal	Endoderm	1	101	CFLAR	http://discovery.lifemapsc.com/stem-cell-differentiation/protocols/endoderm-differentiation-generation-of-mesendoderm-and-definitive-endoderm-cells?TCCellID=64df24b5-229f-4e52-8e15-c05f079a7e22
0.0209339	PDCell	Primitive streak-like cells	In vitro	Prenatal	Primitive Streak	1	101	CFLAR	http://discovery.lifemapsc.com/stem-cell-differentiation/protocols/endoderm-differentiation-generation-of-mesendoderm-and-definitive-endoderm-cells?TCCellID=a85f78c9-0c19-4dbd-a8da-edc3df2bc09a
0.0208815	TCCell	Epiblast Stem Cell line 7	In vitro	Prenatal	Epiblast	1	102	Tph1	http://discovery.lifemapsc.com/stem-cell-differentiation/in-vitro-cells/epiblast-mus-musculus-epiblast-stem-cell-line-7-ninds-national-institute-of-health
0.0208772	Cell	Primordial Germ Cell Precursors	In vivo	Prenatal	Epiblast, Gonad, Germ Cells	1	110	Rnf19a	http://discovery.lifemapsc.com/in-vivo-development/epiblast/epiblast/primordial-germ-cell-precursors
0.0208463	BIDiffExpSet	Skin	In vivo	PostNatal	Skin	1	35	CDSN	http://discovery.lifemapsc.com/gene-expression-signals/high-throughput/large-scale-dataset-barcode-u133-plus-2-0/skin
0.0206048	TCCell	PureStem™ SM30, NCr-fac & Meso-latp Progenitor	In vitro	Prenatal	Lateral Plate Mesoderm, Neural Crest	1	102	PSAT1	http://discovery.lifemapsc.com/stem-cell-differentiation/in-vitro-cells/purestem-sm30-ncr-fac-meso-latp-progenitor
0.0204603	BIDiffExpSet	Penis	In vivo	PostNatal	Reproductive System	1	44	CDSN	http://discovery.lifemapsc.com/gene-expression-signals/high-throughput/large-scale-dataset-barcode-u133-plus-2-0/penis
0.0203596	BIDiffExpSet	Salivary Gland	In vivo	PostNatal	Oral Cavity	1	40	LAMA4	http://discovery.lifemapsc.com/gene-expression-signals/high-throughput/large-scale-dataset-barcode-u133-plus-2-0/salivary-gland
0.0203557	Cell	Lens Vesicle Cells	In vivo	Prenatal	Eye, Lens	1	105	Map7	http://discovery.lifemapsc.com/in-vivo-development/eye/lens-vesicle/lens-vesicle-cells
0.0202422	BIDiffExpSet	Sigmoid Colon Mucosa	In vivo	PostNatal	Colon	1	37	TPH1	http://discovery.lifemapsc.com/gene-expression-signals/high-throughput/large-scale-dataset-barcode-u133-plus-2-0/sigmoid-colon-mucosa
0.0202422	BIDiffExpSet	Rectum Mucosa	In vivo	PostNatal	Colon	1	37	TPH1	http://discovery.lifemapsc.com/gene-expression-signals/high-throughput/large-scale-dataset-barcode-u133-plus-2-0/rectum-mucosa
0.0198759	BIDiffExpSet	Vulva	In vivo	PostNatal	Reproductive System	1	39	CDSN	http://discovery.lifemapsc.com/gene-expression-signals/high-throughput/large-scale-dataset-barcode-u133-plus-2-0/vulva
0.0195344	Cell	Ureteric Bud Tip Cells	In vivo	Prenatal	Kidney	1	149	Map7	http://discovery.lifemapsc.com/in-vivo-development/kidney/ureteric-bud/ureteric-bud-tip-cells
0.0192392	BIDiffExpSet	Brain/hindbrain	In vivo	Prenatal	Brain	1	40	Fzd1	http://discovery.lifemapsc.com/gene-expression-signals/high-throughput/large-scale-dataset-eurexpress/brain/hindbrain
0.0192103	BIDiffExpSet	CERVIX	In vivo	PostNatal	Uterus	1	162	PSAT1	http://discovery.lifemapsc.com/gene-expression-signals/high-throughput/large-scale-dataset-tiger/cervix
0.0185805	BIDiffExpSet	Caudate Nucleus	In vivo	PostNatal	Brain	1	42	COCH	http://discovery.lifemapsc.com/gene-expression-signals/high-throughput/large-scale-dataset-barcode-u133a/caudate-nucleus
0.0185331	BIDiffExpSet	Cd4+ Cells	In vivo	PostNatal	Blood	1	133	RCHY1	http://discovery.lifemapsc.com/gene-expression-signals/high-throughput/large-scale-dataset-barcode-u133-plus-2-0/cd4-cells
0.0184062	BIDiffExpSet	Cd14+ Cells	In vivo	PostNatal	Blood	1	144	BLVRA	http://discovery.lifemapsc.com/gene-expression-signals/high-throughput/large-scale-dataset-barcode-u133a/cd14-cells
0.0181771	BIDiffExpSet	Saliva	In vivo	PostNatal	Oral Cavity	1	57	TPH1	http://discovery.lifemapsc.com/gene-expression-signals/high-throughput/large-scale-dataset-barcode-u133-plus-2-0/saliva
0.0180634	BIDiffExpSet	Metanephros/renal Medulla	In vivo	Prenatal-PostNatal	Kidney	1	67	Id1	http://discovery.lifemapsc.com/gene-expression-signals/high-throughput/large-scale-dataset-gudmap/metanephros/renal-medulla
0.0179636	BIDiffExpSet	Spinal Cord/lateral Wall/ventricular Layer	In vivo	Prenatal	Neural Tube, Spinal Cord	1	103	Psat1	http://discovery.lifemapsc.com/gene-expression-signals/high-throughput/large-scale-dataset-eurexpress/spinal-cord/lateral-wall/ventricular-layer
0.0179052	BIDiffExpSet	Prefrontal Cortex	In vivo	PostNatal	Brain	1	102	PTPRD	http://discovery.lifemapsc.com/gene-expression-signals/high-throughput/large-scale-dataset-barcode-u133a/prefrontal-cortex
0.017801	BIDiffExpSet	Huvec	In vivo	PostNatal	Umbilical Cord, Endothelium	1	93	LAMA4	http://discovery.lifemapsc.com/gene-expression-signals/high-throughput/large-scale-dataset-barcode-u133a/huvec
0.0176556	BIDiffExpSet	Superior Frontal Gyrus	In vivo	PostNatal	Brain	1	63	NEGR1	http://discovery.lifemapsc.com/gene-expression-signals/high-throughput/large-scale-dataset-barcode-u133-plus-2-0/superior-frontal-gyrus
0.0166982	BIDiffExpSet	Metanephros/renal Cortex	In vivo	Prenatal-PostNatal	Kidney	1	110	Id1	http://discovery.lifemapsc.com/gene-expression-signals/high-throughput/large-scale-dataset-gudmap/metanephros/renal-cortex
0.0165323	BIDiffExpSet	Heart/ventricle	In vivo	Prenatal	Heart	1	135	Tgfbr3	http://discovery.lifemapsc.com/gene-expression-signals/high-throughput/large-scale-dataset-eurexpress/heart/ventricle
0.0159429	BIDiffExpSet	Human Urothelial Cells (HUC)	In vitro	PostNatal	Lower Urinary Tract, Epithelial Cells	1	98	SERPING1	http://discovery.lifemapsc.com/gene-expression-signals/high-throughput/large-scale-dataset-cultured-cell-collection/human-urothelial-cells-huc
0.015699	BIDiffExpSet	Human Cerebellar Astrocytes	In vitro	PostNatal	Brain, Astrocytes	1	98	ZWINT	http://discovery.lifemapsc.com/gene-expression-signals/high-throughput/large-scale-dataset-cultured-cell-collection/human-cerebellar-astrocytes
0.0156947	BIDiffExpSet	Human Skeletal Muscle Cells (HSkMC)	In vitro	PostNatal	Skeletal Muscle	1	99	PSAT1	http://discovery.lifemapsc.com/gene-expression-signals/high-throughput/large-scale-dataset-cultured-cell-collection/human-skeletal-muscle-cells-hskmc
0.0156354	BIDiffExpSet	Human Mesenchymal Stem Cells (hMSC)-2	In vitro	PostNatal	Mesenchymal Stem Cells	1	95	SERPING1	http://discovery.lifemapsc.com/gene-expression-signals/high-throughput/large-scale-dataset-cultured-cell-collection/human-mesenchymal-stem-cells-hmsc-2
0.0154617	BIDiffExpSet	Skin	In vivo	PostNatal	Skin	1	120	Cdsn	http://discovery.lifemapsc.com/gene-expression-signals/high-throughput/large-scale-dataset-barcode-430-2-0/skin
0.0154115	BIDiffExpSet	Human Mammary Fibroblasts (HMF)	In vitro	PostNatal	Breast, Fibroblasts	1	96	PSAT1	http://discovery.lifemapsc.com/gene-expression-signals/high-throughput/large-scale-dataset-cultured-cell-collection/human-mammary-fibroblasts-hmf
0.015045	BIDiffExpSet	Human Villous Mesenchymal Fibroblasts (HVMF)	In vitro	PostNatal	Intestine, Fibroblasts	1	100	TGFBR3	http://discovery.lifemapsc.com/gene-expression-signals/high-throughput/large-scale-dataset-cultured-cell-collection/human-villous-mesenchymal-fibroblasts-hvmf
0.0148188	BIDiffExpSet	Mouth	In vivo	PostNatal	Oral Cavity	1	158	THBD	http://discovery.lifemapsc.com/gene-expression-signals/high-throughput/large-scale-dataset-homer/mouth
0.0147549	BIDiffExpSet	ESI-051	In vitro	Prenatal	Inner Cell Mass	1	98	MAP7	http://discovery.lifemapsc.com/gene-expression-signals/high-throughput/large-scale-dataset-cultured-cell-collection/esi-051
0.0147236	BIDiffExpSet	Placenta	In vivo	Prenatal	Placenta	1	128	GJA5	http://discovery.lifemapsc.com/gene-expression-signals/high-throughput/large-scale-dataset-barcode-u133-plus-2-0/placenta
0.014646	BIDiffExpSet	ESI-017	In vitro	Prenatal	Inner Cell Mass	1	98	MAP7	http://discovery.lifemapsc.com/gene-expression-signals/high-throughput/large-scale-dataset-cultured-cell-collection/esi-017
0.0146216	BIDiffExpSet	ESI-035	In vitro	Prenatal	Inner Cell Mass	1	98	MAP7	http://discovery.lifemapsc.com/gene-expression-signals/high-throughput/large-scale-dataset-cultured-cell-collection/esi-035
0.0142949	BIDiffExpSet	Globus Pallidus	In vivo	PostNatal	Brain	1	100	CALM1	http://discovery.lifemapsc.com/gene-expression-signals/high-throughput/large-scale-dataset-gnf-biogps/globus-pallidus
0.0142402	BIDiffExpSet	Parietal Lobe	In vivo	PostNatal	Brain	1	100	CALM1	http://discovery.lifemapsc.com/gene-expression-signals/high-throughput/large-scale-dataset-gnf-biogps/parietal-lobe
0.0141349	BIDiffExpSet	Occipital Lobe	In vivo	PostNatal	Brain	1	100	CALM1	http://discovery.lifemapsc.com/gene-expression-signals/high-throughput/large-scale-dataset-gnf-biogps/occipital-lobe
0.0139162	BIDiffExpSet	Cingulate Cortex	In vivo	PostNatal	Brain	1	100	CALM1	http://discovery.lifemapsc.com/gene-expression-signals/high-throughput/large-scale-dataset-gnf-biogps/cingulate-cortex
Score:The matching score in GeneAnalytics considers gene annotations available for each gene in each entity. These annotations are based on information from the scientific literature and/or on bioinformatics calculations performed using expression data in LifeMap Discovery
Name: The entity name from LifeMap Discovery
# Matched Genes: Number of genes in the entity that match the input gene set
# Total Genes: Number of total genes in the entity
Matched Genes (Symbols): The symbols of the matched genes.
Entity URL (LifeMap Discovery): The entity's url in LifeMap Discovery.

### Sheet: Diseases
GeneAnalytics - Disease results			Prepared for: Ewan Hunter (ewan.hunter@oxfordbiodynamics.com)
			Date: 11/10/2020
Copyright © LifeMap Sciences, Inc.
Statistics:
# Identified genes	219
# Matched genes	211
# Matched entities	2579
Matching score statistics:
# High score matches	16
# Med score matches	110
# Low score matches	2453
Results
Score	Name	Disease categories	# Total Genes	# Matched Genes	Matched Genes (Symbols)	Evidence URL	Genetic Associations	Matched Genes for Genetic Associations	Diferentially Expressed Genes in Tissue Samples	Genes Matched to Differentially Expressed Genes
21.97	Breast Cancer	Immune diseases, Reproductive diseases, Skin diseases, Cancer diseases, Genetic diseases, Rare diseases	1404	33	ABI1, AMPH, APOBEC3G, AXIN2, CASP8, CHEK2, DNMT1, DST, ECM1, EVI5, FGFR3, GLI1, H1-0, HBD, ICAM5, IGF1R, KLK3, MMP1, MMP3, MRE11, MTHFR, NCOA3, NOS2, PIAS1, PIK3CB, STC1, SULT2B1, TGFB1, TGFBR2, TGFBR3, TPD52, WEE1, ZEB1	http://www.malacards.org/card/breast_cancer	Causative mutation, Risk factor, Genetic tests	CASP8, CHEK2	Blood, Breast	DST, EVI5, HBD, NCOA3, SULT2B1
20.21	Colorectal Cancer	Gastrointestinal diseases, Blood diseases, Cancer diseases, Genetic diseases, Rare diseases	1375	29	ABCA1, ALCAM, AXIN2, CAB39L, CASP8, CD82, CFLAR, CHEK2, CYTH2, DNMT1, EIF4G1, FGFR3, FZD1, GJA5, GLI1, ICAM1, IGF1R, MMP1, MMP12, MMP3, MTHFR, NOS2, PIK3CB, PKM, STC1, TGFB1, TGFBR2, THBD, ZEB1	http://www.malacards.org/card/colorectal_cancer	Causative mutation, Risk factor	AXIN2, CHEK2, FGFR3, ZEB1	Blood, Colon	CAB39L, CYTH2, GJA5, MMP1, MMP3, STC1, THBD
19.26	Prostate Cancer	Reproductive diseases, Cancer diseases, Genetic diseases, Rare diseases	1152	30	ALCAM, CASP8, CD82, CFLAR, CHEK2, DNMT1, GALNT3, GLI1, HBB, HBD, ID1, IGF1R, KLK2, KLK3, MAP7, MMP1, MMP3, NCOA3, PIAS1, PIK3CB, PLEK, PLPP1, PSAT1, RARS1, TACC3, TARP, TGFB1, TGFBR2, TPD52, ZEB1	http://www.malacards.org/card/prostate_cancer	Causative mutation, Risk factor, Genetic tests	CHEK2	Bone	ALCAM, GALNT3, HBB, HBD, KLK2, KLK3, MAP7, PLEK, PLPP1, TACC3, TARP, TPD52
15.7	Lung Cancer	Respiratory diseases, Cancer diseases, Genetic diseases	1226	24	AXIN2, CAB39L, CASP8, CD82, CFLAR, CHEK2, COCH, DNMT1, DST, FGFR3, H1-0, HBB, ID1, IGF1R, LAMA4, MMP1, MMP12, NOS2, PIK3CB, PSAT1, SSTR4, TGFB1, TGFBR2, ZWINT	http://www.malacards.org/card/lung_cancer	Causative mutation, Risk factor, Resistant factor, Genetic tests	CASP8	Lung	CAB39L, COCH, DST, HBB, MMP1, MMP12, PSAT1, ZWINT
14.14	Hepatocellular Carcinoma	Gastrointestinal diseases, Liver diseases, Cancer diseases, Genetic diseases, Rare diseases	812	19	ALDOB, AXIN2, CASP8, CCL20, CD82, CFLAR, CNDP2, DNMT1, ICAM1, IGF1R, MMP1, NOS2, PIK3CB, PKM, RCHY1, TGFB1, TGFBR2, TXNRD1, ZEB1	http://www.malacards.org/card/hepatocellular_carcinoma	Causative mutation, Risk factor, Genetic tests	CASP8, ICAM1
13.72	Rheumatoid Arthritis	Respiratory diseases, Bone diseases, Genetic diseases, Rare diseases	617	23	ABLIM1, ADAM17, APOBEC3F, CCL20, CD3D, GPI, HLA-DOB, HLA-DQA1, HLA-DRB1, ICAM1, MAGI2, MMP1, MMP12, MMP3, MTHFR, NOS2, TACC3, TARP, TGFB1, TGFBR3, TPD52, ZC3H12A, ZEB1	http://www.malacards.org/card/rheumatoid_arthritis			Cartilage	ABLIM1, APOBEC3F, CD3D, HLA-DOB, HLA-DQA1, MAGI2, MMP1, MMP3, TACC3, TARP, TGFBR3, TPD52, ZC3H12A, ZEB1
13.12	Gastric Cancer	Gastrointestinal diseases, Immune diseases, Blood diseases, Cancer diseases, Genetic diseases, Rare diseases	526	17	AXIN2, CACYBP, CASP10, CASP8, CD82, CFLAR, CHEK2, CNDP2, DNMT1, GLI1, IGF1R, MMP3, MTHFR, NCOA3, PIK3CB, TGFB1, TGFBR2	http://www.malacards.org/card/gastric_cancer	Causative mutation, Drug response	CASP10, MTHFR
12.89	Systemic Lupus Erythematosus	Immune diseases, Nephrological diseases, Blood diseases, Bone diseases, Skin diseases, Genetic diseases, Rare diseases	620	18	C3, CASP8, CD38, CD3D, DNMT1, HLA-DOB, HLA-DQA1, HLA-DRB1, ICAM1, LYN, MMP3, SERPING1, SSB, TGFB1, THBD, TRIM5, TYK2, UBE2L6	http://www.malacards.org/card/systemic_lupus_erythematosus	Risk factor	HLA-DRB1	Blood	CASP8, CD3D, SERPING1, TRIM5, UBE2L6
12.44	Ovarian Cancer	Reproductive diseases, Cancer diseases, Genetic diseases, Rare diseases	716	16	CASP8, CFLAR, CHEK2, DNMT1, ICAM1, IGF1R, KLK3, MMP1, MRE11, NCOA3, PIK3CB, PLAGL1, RPS6KA2, TGFB1, TGFBR2, ZEB1	http://www.malacards.org/card/ovarian_cancer	Causative mutation	CHEK2, MRE11
11.65	Cervical Cancer	Reproductive diseases, Cancer diseases, Genetic diseases	593	18	CALM3, CASP8, CD82, CDC7, DNMT1, FGFR3, ID1, IGF1R, LYN, MMP1, MMP12, MTHFR, SULT2B1, SWAP70, TGFB1, TGFBR3, TPD52, ZEB1	http://www.malacards.org/card/cervical_cancer	Causative mutation	FGFR3	Uterus	CALM3, CDC7, ID1, LYN, MMP1, MMP12, SULT2B1, SWAP70, TGFBR3, TPD52
11.47	Malaria	Blood diseases, Genetic diseases, Rare diseases, Infectious diseases	348	12	ABCA1, ADAM17, ADCY9, DHPS, HBB, HLA-DRB1, ICAM1, NOS2, SERPING1, TGFB1, THBD, VNN1	http://www.malacards.org/card/malaria	Causative mutation, Risk factor, Resistant factor, Genetic tests	HBB, ICAM1, NOS2	Blood	SERPING1, VNN1
11.28	Diabetes Mellitus	Endocrine diseases, Genetic diseases, Rare diseases, Metabolic diseases	425	15	ABCA1, C3, HBB, HLA-DQA1, HLA-DRB1, ICA1, ICAM1, IGF1R, MMP3, MTHFR, NOS2, PKM, PLAGL1, TGFB1, THBD	http://www.malacards.org/card/diabetes_mellitus
10.65	Multiple Sclerosis	Neuronal diseases, Immune diseases, Genetic diseases, Rare diseases	549	14	ADAM17, CAB39L, CASP8, CFLAR, CYTH2, HBB, HBD, HLA-DOB, HLA-DQA1, HLA-DRB1, ICAM1, MMP12, NOS2, PNO1	http://www.malacards.org/card/multiple_sclerosis	Causative mutation, Risk factor	HLA-DRB1	Blood, Spinal Cord	CAB39L, CYTH2, HBB, HBD, HLA-DOB, ICAM1, PNO1
9.93	Lung Cancer Susceptibility 3	Respiratory diseases, Cancer diseases, Rare diseases	716	14	CASP8, FGFR3, HBB, IGF1R, MAP3K7, MMP1, MMP12, NSD2, TGFB1, TGFBR2, TGFBR3, THBD, UBE2I, ZEB1	http://www.malacards.org/card/lung_cancer_susceptibility_3	Causative mutation	FGFR3	Lung	HBB, MMP1, MMP12, NSD2, TGFBR3, THBD
9.86	Squamous Cell Carcinoma, Head and Neck	Gastrointestinal diseases, Cancer diseases, Genetic diseases, Rare diseases	496	14	CASP8, CPEB3, ECM1, FGFR3, MLF1, MMP1, MMP12, MMP3, PLAGL1, RARS1, SCRN1, TGFB1, TGFBR2, TMEM45A	http://www.malacards.org/card/squamous_cell_carcinoma_head_and_neck	Causative mutation	FGFR3	Head Mesenchyme	CPEB3, ECM1, MLF1, MMP1, MMP12, MMP3, PLAGL1, SCRN1, TMEM45A
9.67	Esophageal Cancer	Gastrointestinal diseases, Cancer diseases, Genetic diseases, Rare diseases	334	11	CASP8, CHEK2, DNMT1, GLI1, IGF1R, MMP3, MTHFR, PKM, TGFB1, TGFBR2, ZEB1	http://www.malacards.org/card/esophageal_cancer	Causative mutation, Risk factor, Unconfirmed association	TGFBR2, ZEB1
9.28	Human Immunodeficiency Virus Type 1	Immune diseases, Cancer diseases, Genetic diseases	485	16	APOBEC3F, APOBEC3G, ARPP21, CASP8, CD38, COCH, DHPS, EPRS1, EVI5, GOLGA4, NCOA3, PIK3CB, SERPING1, SSB, TRIM5, ZWINT	http://www.malacards.org/card/human_immunodeficiency_virus_type_1			Blood, Brain, Lymph	ARPP21, CD38, COCH, EPRS1, EVI5, GOLGA4, NCOA3, PIK3CB, SERPING1, SSB, ZWINT
9.23	Asthma	Respiratory diseases, Immune diseases, Genetic diseases, Rare diseases	352	12	ADCY9, CASP8, EPRS1, HLA-DQA1, HLA-DRB1, ICAM1, KLK3, MMP1, MMP12, NOS2, TGFB1, TPSAB1	http://www.malacards.org/card/asthma
9.21	Neuroblastoma	Endocrine diseases, Neuronal diseases, Cancer diseases, Fetal diseases, Genetic diseases, Rare diseases	347	12	AXIN2, CACYBP, CASP8, CD38, CFLAR, CYTH2, EVI5, FGFR3, GLI1, IGF1R, LYAR, LYN	http://www.malacards.org/card/neuroblastoma
9.13	Charcot-Marie-Tooth Disease	Eye diseases, Neuronal diseases, Nephrological diseases, Muscle diseases, Genetic diseases, Rare diseases, Metabolic diseases	333	11	DNMT1, DST, EMP3, EPRS1, GJA5, MAGI2, PLEK, PLOD1, SULT2B1, SUN2, UBE2D1	http://www.malacards.org/card/charcot_marie_tooth_disease	Causative mutation	DNMT1
8.85	Hypertension, Essential	Nephrological diseases, Reproductive diseases, Cardiovascular diseases, Blood diseases, Genetic diseases, Rare diseases	497	12	ABCA1, GJA5, ICAM1, KCNMA1, MMP1, MMP3, MTHFR, NOS2, NPHS1, SLC7A1, TGFB1, THBD	http://www.malacards.org/card/hypertension_essential
8.84	Diabetes Mellitus, Noninsulin-Dependent	Endocrine diseases, Genetic diseases, Metabolic diseases	574	12	ABCA1, C3, CD38, ICAM1, IGF1R, INHBE, MTHFR, NPHS1, PIK3CB, PLEK, SIRT2, THBD	http://www.malacards.org/card/diabetes_mellitus_noninsulin_dependent			Pancreas	C3, INHBE
8.81	Leukemia, Acute Myeloid	Immune diseases, Blood diseases, Cancer diseases, Genetic diseases, Rare diseases	492	12	CASP8, CD38, CD96, CHEK2, DNMT1, GMPS, IGF1R, LYN, MLF1, RARS1, SULT2B1, TRIB2	http://www.malacards.org/card/leukemia_acute_myeloid
8.72	Cutaneous Leishmaniasis	Skin diseases, Infectious diseases	422	14	APOBEC3G, CD38, CD3D, CD96, FGFR3, GPI, HLA-DQA1, HLA-DRB1, LYN, MMP1, MMP12, MMP3, NOS2, PLEK	http://www.malacards.org/card/cutaneous_leishmaniasis			Skin	APOBEC3G, CD38, CD3D, CD96, FGFR3, HLA-DQA1, HLA-DRB1, LYN, MMP1, MMP12, MMP3, PLEK
8.47	Inflammatory Bowel Disease	Gastrointestinal diseases, Immune diseases, Blood diseases, Bone diseases, Genetic diseases, Rare diseases	365	11	CASP8, CCL20, HLA-DQA1, HLA-DRB1, ICAM1, MMP1, MMP3, MTHFR, NOS2, TGFB1, TYK2	http://www.malacards.org/card/inflammatory_bowel_disease
8.38	Dilated Cardiomyopathy	Neuronal diseases, Respiratory diseases, Immune diseases, Cardiovascular diseases, Ear diseases, Blood diseases, Bone diseases, Genetic diseases, Rare diseases	369	11	ADAM17, ADCY9, GJA5, HLA-DRB1, ICAM1, LAMA4, MMP1, MMP3, NOS2, SUN2, TGFB1	http://www.malacards.org/card/dilated_cardiomyopathy
8.23	Alzheimer Disease	Neuronal diseases, Cardiovascular diseases, Mental diseases, Genetic diseases, Rare diseases	863	12	ABCA1, ADAM17, ALDOB, ARPP21, CALM3, CASP8, CSNK1E, ICAM5, LAMA4, NOS2, PPP3R1, UBQLN1	http://www.malacards.org/card/alzheimer_disease			Blood, Brain	ALDOB, ARPP21, ICAM5, LAMA4
8.19	Pancreatic Cancer	Endocrine diseases, Gastrointestinal diseases, Cancer diseases, Genetic diseases, Rare diseases	421	11	CASP8, CD82, CFLAR, DNMT1, GLI1, IGF1R, PIK3CB, PKM, TGFB1, TGFBR2, ZEB1	http://www.malacards.org/card/pancreatic_cancer
8.18	Body Mass Index Quantitative Trait Locus 11	Bone diseases, Genetic diseases, Metabolic diseases	843	15	ABCA1, BTRC, C3, DHPS, EMP3, HBB, HBD, HTR1B, ICAM1, MMP3, NCOA3, SIRT2, TGFB1, TNPO2, TPSAB1	http://www.malacards.org/card/body_mass_index_quantitative_trait_locus_11			Adipose, Liver	BTRC, DHPS, EMP3, HBB, HBD, HTR1B, TGFB1, TNPO2, TPSAB1
8.02	Endometrial Cancer	Reproductive diseases, Cancer diseases, Genetic diseases	237	10	CFLAR, DNMT1, IGF1R, KLK3, MMP3, NCOA3, PIK3CB, TGFB1, TGFBR2, ZEB1	http://www.malacards.org/card/endometrial_cancer
7.98	Arthritis	Immune diseases, Bone diseases, Liver diseases, Genetic diseases	124	9	ADAM17, CCL20, HLA-DQA1, HLA-DRB1, ICAM1, MMP1, MMP12, MMP3, TGFB1	http://www.malacards.org/card/arthritis
7.79	Basal Cell Carcinoma	Respiratory diseases, Skin diseases, Cancer diseases, Genetic diseases, Rare diseases	146	9	AXIN2, CHEK2, DST, FZD1, GLI1, ICAM1, MMP1, MMP3, TGFBR2	http://www.malacards.org/card/basal_cell_carcinoma
7.76	Macular Degeneration, Age-Related, 1	Eye diseases, Neuronal diseases, Blood diseases, Genetic diseases, Rare diseases	460	13	ABCA1, C3, CD38, CDSN, HBB, HBD, HLA-DQA1, ICAM1, KCNMA1, MMP3, PLEK, SERPING1, ZC3H12A	http://www.malacards.org/card/macular_degeneration_age_related_1			Eye	CD38, CDSN, HBB, HBD, HLA-DQA1, MMP3, PLEK, ZC3H12A
7.61	Chronic Interstitial Cystitis	Neuronal diseases, Nephrological diseases, Oral diseases, Rare diseases	584	12	CD38, DST, EPHA5, FGFR3, HLA-DOB, HLA-DQA1, HTR1D, MMP1, MMP12, MMP3, SSB, VNN1	http://www.malacards.org/card/chronic_interstitial_cystitis			Urinary System	CD38, DST, EPHA5, FGFR3, HLA-DOB, HLA-DQA1, HTR1D, MMP1, MMP12, MMP3, VNN1
7.47	Skin Disease	Skin diseases	200	9	ADAM17, CASP8, CDSN, DST, ECM1, FGFR3, ICAM1, MMP1, SERPING1	http://www.malacards.org/card/skin_disease
7.37	Dengue Disease	Immune diseases, Blood diseases, Liver diseases, Skin diseases, Genetic diseases, Rare diseases, Infectious diseases	433	14	CD38, HBB, HBD, ICAM1, ID1, IGF1R, MAP7, NCOA3, NSD2, PSAT1, SMC2, TCF19, THBD, ZWINT	http://www.malacards.org/card/dengue_disease			Blood	CD38, HBB, HBD, ID1, IGF1R, MAP7, NCOA3, NSD2, PSAT1, SMC2, TCF19, THBD, ZWINT
7.33	Acute Promyelocytic Leukemia	Blood diseases, Cancer diseases, Genetic diseases, Rare diseases	220	9	CASP10, CASP8, ICAM1, ID1, LYN, NCOA3, RARS1, TGFB1, THBD	http://www.malacards.org/card/acute_promyelocytic_leukemia
7.28	Osteoarthritis	Muscle diseases, Bone diseases	447	12	CCL20, HLA-DQA1, KCNMA1, LAMA4, MAGI2, MMP1, MMP3, STC1, TGFB1, TPSAB1, WEE1, ZC3H12A	http://www.malacards.org/card/osteoarthritis			Cartilage	CCL20, HLA-DQA1, KCNMA1, LAMA4, MAGI2, MMP1, STC1, TPSAB1, WEE1, ZC3H12A
7.24	Endometriosis	Reproductive diseases	608	13	CDC7, EPRS1, GALNT3, GOLGA4, IQGAP2, MMP1, MMP3, PLVAP, RABGAP1L, SMC2, TPD52, TPSAB1, VNN1	http://www.malacards.org/card/endometriosis			Uterus	CDC7, EPRS1, GALNT3, GOLGA4, IQGAP2, PLVAP, RABGAP1L, SMC2, TPD52, TPSAB1, VNN1
7.08	Osteoporosis	Bone diseases, Fetal diseases, Genetic diseases, Rare diseases	329	9	AXIN2, DMP1, HLA-DQA1, ICAM1, IGF1R, MMP3, MTHFR, PLOD1, TGFB1	http://www.malacards.org/card/osteoporosis			Blood	HLA-DQA1
7.02	Marfan Syndrome	Eye diseases, Neuronal diseases, Cardiovascular diseases, Bone diseases, Fetal diseases, Genetic diseases, Rare diseases	47	6	MMP1, MMP12, MMP3, MTHFR, TGFB1, TGFBR2	http://www.malacards.org/card/marfan_syndrome	Causative mutation	TGFBR2
7	Renal Cell Carcinoma, Nonpapillary	Nephrological diseases, Cancer diseases, Genetic diseases, Rare diseases	658	11	ALDOB, C3, CASP8, CCL20, CFLAR, DNMT1, ICAM1, IGF1R, PKM, PLEK, TMEM45A	http://www.malacards.org/card/renal_cell_carcinoma_nonpapillary			Kidney	ALDOB, C3, CCL20, PLEK, TMEM45A
6.91	Myeloma, Multiple	Neuronal diseases, Nephrological diseases, Blood diseases, Bone diseases, Cancer diseases, Genetic diseases, Rare diseases	308	8	CASP8, CD38, CFLAR, DNMT1, FGFR3, ICAM1, IGF1R, NSD2	http://www.malacards.org/card/myeloma_multiple	Causative mutation	FGFR3
6.87	Vascular Disease	Neuronal diseases, Cardiovascular diseases, Blood diseases, Rare diseases	156	8	ABCA1, CASP8, ICAM1, MMP3, MTHFR, NOS2, TGFB1, THBD	http://www.malacards.org/card/vascular_disease
6.87	Psoriasis	Immune diseases, Skin diseases, Genetic diseases, Rare diseases	541	11	ADAM17, CCL20, CD3D, CDSN, DST, HLA-DRB1, ICAM1, RARS1, SULT2B1, TMEM45A, ZC3H12A	http://www.malacards.org/card/psoriasis			Skin	CD3D, DST, SULT2B1, TMEM45A, ZC3H12A
6.84	Hepatitis C Virus	Gastrointestinal diseases, Immune diseases, Liver diseases, Skin diseases, Cancer diseases, Genetic diseases, Rare diseases, Infectious diseases	461	10	ALDOB, APOBEC3G, CCL20, CD3D, GOLGA4, HBB, HBD, HLA-DQA1, RABGAP1L, SSB	http://www.malacards.org/card/hepatitis_c_virus			Liver	ALDOB, APOBEC3G, CCL20, CD3D, GOLGA4, HBB, HBD, HLA-DQA1, RABGAP1L
6.72	Narcolepsy	Neuronal diseases, Mental diseases, Genetic diseases, Rare diseases	73	7	DAD1, DNMT1, HLA-DQA1, HLA-DRB1, HTR1B, TPH1, TRIB2	http://www.malacards.org/card/narcolepsy
6.68	Retinitis Pigmentosa	Eye diseases, Neuronal diseases, Genetic diseases, Rare diseases	933	8	AMPH, EPRS1, HBB, KCNMA1, PHYH, PRPF3, SRD5A3, SULT2B1	http://www.malacards.org/card/retinitis_pigmentosa	Causative mutation	PHYH, PRPF3
6.66	Scoliosis	Bone diseases, Rare diseases	187	8	FGFR3, FKBP14, IGF1R, MMP3, PLOD1, TGFB1, TGFBR2, TPH1	http://www.malacards.org/card/scoliosis
6.65	Hepatosplenic T-Cell Lymphoma	Immune diseases, Blood diseases, Liver diseases, Cancer diseases, Rare diseases	407	12	CD3G, CD96, HLA-DOB, HLA-DQA1, ID1, MMP16, PLVAP, RPS6KA2, TARP, TCF19, THBD, ZWINT	http://www.malacards.org/card/hepatosplenic_t_cell_lymphoma			Spleen	CD3G, CD96, HLA-DOB, HLA-DQA1, ID1, MMP16, PLVAP, RPS6KA2, TARP, TCF19, THBD, ZWINT
6.53	Neuroblastoma 1	Endocrine diseases, Neuronal diseases, Cancer diseases, Fetal diseases, Genetic diseases, Rare diseases	880	15	ABCA1, BTRC, CPEB2, EVI5, FZD1, HBD, HLA-DQA1, ICA1, ID1, LAMA4, PLAGL1, PLVAP, SCG2, TGFBR3, ZEB1	http://www.malacards.org/card/neuroblastoma_1			Adrenal Gland, Blood	ABCA1, BTRC, CPEB2, EVI5, FZD1, HBD, HLA-DQA1, ICA1, ID1, LAMA4, PLAGL1, PLVAP, SCG2, TGFBR3, ZEB1
6.52	Lung Squamous Cell Carcinoma	Respiratory diseases, Skin diseases, Cancer diseases	190	7	DNMT1, FGFR3, GLI1, IGF1R, TGFBR2, TPD52, ZEB1	http://www.malacards.org/card/lung_squamous_cell_carcinoma	Causative mutation	FGFR3
6.48	Gastric Adenocarcinoma	Gastrointestinal diseases, Cancer diseases	225	8	CASP8, CFLAR, CHEK2, DNMT1, HLA-DRB1, NOS2, TGFBR2, ZEB1	http://www.malacards.org/card/gastric_adenocarcinoma
6.41	Lynch Syndrome	Gastrointestinal diseases, Nephrological diseases, Skin diseases, Cancer diseases, Genetic diseases, Rare diseases	119	7	ANXA10, AXIN2, CAB39L, CHEK2, MRE11, MTHFR, TGFBR2	http://www.malacards.org/card/lynch_syndrome	Unconfirmed association	TGFBR2
6.38	Dystonia	Eye diseases, Neuronal diseases, Ear diseases, Muscle diseases, Fetal diseases, Genetic diseases, Rare diseases	258	8	CASP8, DST, EPRS1, HLA-DRB1, MRE11, SUN2, TIMM10, TPH1	http://www.malacards.org/card/dystonia
6.37	Glioblastoma Multiforme	Neuronal diseases, Bone diseases, Cancer diseases, Rare diseases	263	8	CASP8, CFLAR, CHEK2, FZD1, GLI1, ICAM1, IGF1R, ZEB1	http://www.malacards.org/card/glioblastoma_multiforme
6.37	Heart Disease	Respiratory diseases, Cardiovascular diseases, Genetic diseases	267	8	ABCA1, C3, GJA5, ICAM1, MMP3, MTHFR, NOS2, TGFB1	http://www.malacards.org/card/heart_disease
6.26	Blood Protein Disease	Blood diseases	44	6	CD38, FGFR3, HBB, HBD, MTHFR, NSD2	http://www.malacards.org/card/blood_protein_disease
6.21	Myocardial Infarction	Cardiovascular diseases, Genetic diseases	326	8	ABCA1, ICAM1, MMP1, MMP3, MTHFR, SERPING1, TGFB1, THBD	http://www.malacards.org/card/myocardial_infarction
6.2	Diarrhea	Gastrointestinal diseases, Oral diseases, Genetic diseases, Rare diseases	125	7	ADAM17, C3, OPRK1, PLVAP, TGFB1, THBD, TPH1	http://www.malacards.org/card/diarrhea
6.17	Bladder Cancer	Nephrological diseases, Blood diseases, Cancer diseases, Genetic diseases, Rare diseases	265	7	CASP8, CD82, CFLAR, DNMT1, FGFR3, MMP1, MRE11	http://www.malacards.org/card/bladder_cancer	Causative mutation, Genetic tests	FGFR3
6.15	Helicobacter Pylori Infection	Gastrointestinal diseases, Genetic diseases	246	9	ALDOB, C3, CCL20, CD38, HLA-DOB, HLA-DQA1, MMP12, PLEK, VNN1	http://www.malacards.org/card/helicobacter_pylori_infection			Gastrointestinal Tract,Stomach	ALDOB, C3, CCL20, CD38, HLA-DOB, HLA-DQA1, MMP12, PLEK, VNN1
6.09	Tongue Squamous Cell Carcinoma	Gastrointestinal diseases, Oral diseases, Cancer diseases	305	8	CCL20, ECM1, MMP1, MMP12, MMP3, SCRN1, TMEM45A, ZEB1	http://www.malacards.org/card/tongue_squamous_cell_carcinoma			Oral Cavity	CCL20, ECM1, MMP1, MMP12, MMP3, SCRN1, TMEM45A
6.08	Myopathy	Neuronal diseases, Muscle diseases, Bone diseases, Rare diseases	393	8	EPRS1, FKBP14, HLA-DQA1, HLA-DRB1, NDUFAF4, NOS2, SUN2, TGFB1	http://www.malacards.org/card/myopathy
6.02	Suppression of Tumorigenicity 12	Reproductive diseases, Cancer diseases	149	7	CASP8, CHEK2, IGF1R, KLK2, KLK3, TGFBR2, ZEB1	http://www.malacards.org/card/suppression_of_tumorigenicity_12
6	Leukodystrophy	Neuronal diseases, Rare diseases	156	7	CLCN2, EPRS1, FAM126B, NDUFA6, NDUFAF4, NDUFB3, RARS1	http://www.malacards.org/card/leukodystrophy
5.95	Autoimmune Disease	Immune diseases	170	7	ADAM17, C3, DNMT1, GPI, HLA-DQA1, HLA-DRB1, TGFB1	http://www.malacards.org/card/autoimmune_disease
5.95	Sarcoma	Bone diseases, Cancer diseases	148	6	CASP8, CHEK2, FGFR3, ICAM1, IGF1R, LYN	http://www.malacards.org/card/sarcoma	Causative mutation	CHEK2
5.95	Autism	Neuronal diseases, Mental diseases, Genetic diseases, Rare diseases	416	7	CD38, DNMT1, HLA-DRB1, HTR1B, MTHFR, SRD5A3, TPH1	http://www.malacards.org/card/autism	Causative mutation	SRD5A3
5.94	Aplastic Anemia	Immune diseases, Blood diseases, Genetic diseases, Rare diseases	165	7	CD3D, CD3E, CD3G, HLA-DRB1, PKM, TGFB1, THBD	http://www.malacards.org/card/aplastic_anemia
5.88	Caspase 8 Deficiency	Immune diseases, Blood diseases, Genetic diseases, Rare diseases, Infectious diseases	19	4	CASP10, CASP8, CFLAR, FKBP14	http://www.malacards.org/card/caspase_8_deficiency_2	Causative mutation, Unconfirmed association, Genetic tests	CASP8
5.87	Pulmonary Tuberculosis	Respiratory diseases, Infectious diseases	435	10	ABLIM1, AXIN2, C3, CASP8, CD3D, CD3E, GRWD1, HLA-DRB1, MAP7, SERPING1	http://www.malacards.org/card/pulmonary_tuberculosis			Blood	ABLIM1, AXIN2, CASP8, CD3D, CD3E, GRWD1, MAP7, SERPING1
5.86	Bladder Urothelial Carcinoma	Nephrological diseases, Cancer diseases	154	6	FGFR3, KLK3, RPA2, TACC3, TGFBR3, ZEB1	http://www.malacards.org/card/bladder_urothelial_carcinoma	Causative mutation	FGFR3
5.82	Connective Tissue Disease	Muscle diseases, Bone diseases, Skin diseases, Cancer diseases	198	7	EPRS1, HLA-DQA1, HLA-DRB1, PLOD1, SSB, TGFBR2, TGFBR3	http://www.malacards.org/card/connective_tissue_disease
5.81	Schizophrenia	Neuronal diseases, Mental diseases, Genetic diseases, Rare diseases	494	7	DNMT1, HLA-DRB1, HTR1B, HTR1D, MTHFR, PSAT1, TPH1	http://www.malacards.org/card/schizophrenia	Causative mutation, Risk factor, Genetic tests	MTHFR
5.78	Migraine with or Without Aura 1	Neuronal diseases, Genetic diseases	206	7	HTR1B, HTR1D, MTHFR, NSD2, OPRK1, PANX1, TPH1	http://www.malacards.org/card/migraine_with_or_without_aura_1
5.77	Mitochondrial Complex I Deficiency, Nuclear Type 1	Neuronal diseases, Genetic diseases, Rare diseases, Metabolic diseases	123	4	ATP5MG, NDUFA6, NDUFAF4, NDUFB3	http://www.malacards.org/card/mitochondrial_complex_i_deficiency_nuclear_type_1	Causative mutation	NDUFA6, NDUFAF4, NDUFB3
5.76	Thrombocytopenia	Immune diseases, Blood diseases, Bone diseases, Genetic diseases, Rare diseases	207	7	C3, CASP10, CHEK2, ICAM1, MTHFR, TGFB1, THBD	http://www.malacards.org/card/thrombocytopenia
5.76	Pancreatic Adenocarcinoma	Endocrine diseases, Cancer diseases	209	7	CASP8, GLI1, IGF1R, MMP1, MMP3, TGFB1, TGFBR2	http://www.malacards.org/card/pancreatic_adenocarcinoma
5.75	Leishmaniasis	Rare diseases, Infectious diseases	74	6	C3, GPI, HLA-DQA1, HLA-DRB1, NOS2, TGFB1	http://www.malacards.org/card/leishmaniasis
5.71	Fibrosarcoma	Bone diseases, Cancer diseases, Rare diseases	77	6	GPI, MMP1, MMP3, STC1, TGFB1, TYK2	http://www.malacards.org/card/fibrosarcoma
5.7	Diabetes Mellitus, Type I	Endocrine diseases, Genetic diseases, Rare diseases, Metabolic diseases	228	7	C3, CD3D, HLA-DQA1, HLA-DRB1, ICA1, ICAM1, NOS2	http://www.malacards.org/card/diabetes_mellitus_type_i
5.69	Immunodeficiency 18	Immune diseases, Bone diseases, Genetic diseases	7	3	CD3D, CD3E, CD3G	http://www.malacards.org/card/immunodeficiency_18	Causative mutation, Genetic tests	CD3E
5.67	T-B+ Severe Combined Immunodeficiency Due to Cd3delta/cd3epsilon/cd3zeta	Immune diseases, Blood diseases, Rare diseases	3	2	CD3D, CD3E	http://www.malacards.org/card/t_b_severe_combined_immunodeficiency_due_to_cd3delta_cd3epsilon_cd3zeta	Causative mutation	CD3D, CD3E
5.64	Myelodysplastic Syndrome	Blood diseases, Genetic diseases, Rare diseases	238	7	CASP8, CD38, CFLAR, CHEK2, DNMT1, HLA-DRB1, MLF1	http://www.malacards.org/card/myelodysplastic_syndrome
5.64	Attention Deficit-Hyperactivity Disorder	Neuronal diseases, Mental diseases, Genetic diseases	242	7	CLCN2, EPHA5, HLA-DRB1, HTR1B, HTR1D, MTHFR, TPH1	http://www.malacards.org/card/attention_deficit_hyperactivity_disorder_2
5.63	Fanconi Anemia, Complementation Group a	Immune diseases, Nephrological diseases, Blood diseases, Bone diseases, Skin diseases, Cancer diseases, Fetal diseases, Genetic diseases, Rare diseases	239	7	CASP8, CHEK2, FGFR3, MRE11, MTHFR, RPA2, TMEM45A	http://www.malacards.org/card/fanconi_anemia_complementation_group_a
5.62	Neural Tube Defects	Neuronal diseases, Fetal diseases, Genetic diseases, Rare diseases	549	9	CAB39L, CASP8, DST, LAMA4, MMP3, MTHFR, NAP1L2, RCHY1, TMEM45A	http://www.malacards.org/card/neural_tube_defects	Risk factor	MTHFR	Amnion	CAB39L, DST, LAMA4, MMP3, RCHY1, TMEM45A
5.61	Thrombophilia Due to Thrombin Defect	Immune diseases, Blood diseases, Bone diseases, Genetic diseases, Rare diseases	18	3	MTHFR, PLOD1, THBD	http://www.malacards.org/card/thrombophilia_due_to_thrombin_defect	Causative mutation, Drug response, Risk factor, Genetic tests	MTHFR, PLOD1
5.54	Dengue Hemorrhagic Fever	Blood diseases, Infectious diseases	428	10	CD38, HBB, HBD, IGF1R, MAP7, NCOA3, PSAT1, TCF19, THBD, ZWINT	http://www.malacards.org/card/dengue_hemorrhagic_fever			Blood	CD38, HBB, HBD, IGF1R, MAP7, NCOA3, PSAT1, TCF19, THBD, ZWINT
5.52	Tuberous Sclerosis 1	Neuronal diseases, Respiratory diseases, Nephrological diseases, Cardiovascular diseases, Skin diseases, Fetal diseases, Genetic diseases, Rare diseases	434	10	ARPP21, C3, EMP3, FAM126B, HLA-DRB1, NEGR1, PPP3R1, RREB1, SERPING1, TPD52	http://www.malacards.org/card/tuberous_sclerosis_1_2			Brain	ARPP21, C3, EMP3, FAM126B, HLA-DRB1, NEGR1, PPP3R1, RREB1, SERPING1, TPD52
5.51	Lymphoma, Non-Hodgkin, Familial	Immune diseases, Blood diseases, Cancer diseases, Genetic diseases, Rare diseases	263	6	CASP10, CASP8, CD38, CFLAR, HLA-DRB1, LYN	http://www.malacards.org/card/lymphoma_non_hodgkin_familial	Causative mutation, Genetic tests	CASP10
5.45	Adenocarcinoma	Endocrine diseases, Cancer diseases	104	6	EPHA5, FGFR3, IGF1R, KLK3, TGFB1, TGFBR2	http://www.malacards.org/card/adenocarcinoma
5.4	Pulmonary Hypertension	Respiratory diseases, Cardiovascular diseases, Blood diseases, Genetic diseases, Rare diseases	123	6	HTR1B, NOS2, TGFBR2, THBD, TPH1, TXNRD1	http://www.malacards.org/card/pulmonary_hypertension			Lung	TXNRD1
5.35	Varicose Veins	Cardiovascular diseases, Blood diseases, Skin diseases	38	5	ICAM1, MMP1, MMP3, MTHFR, THBD	http://www.malacards.org/card/varicose_veins
5.35	Muscular Dystrophy, Duchenne Type	Eye diseases, Neuronal diseases, Muscle diseases, Genetic diseases, Rare diseases	372	11	C3, CD38, EMP3, HBB, HLA-DRB1, LAMA4, MLF1, PLAGL1, SERPING1, TGFBR2, UBE2D1	http://www.malacards.org/card/muscular_dystrophy_duchenne_type			Skeletal Muscle	C3, CD38, EMP3, HBB, HLA-DRB1, LAMA4, MLF1, PLAGL1, SERPING1, TGFBR2, UBE2D1
5.33	Severe Combined Immunodeficiency	Immune diseases, Blood diseases, Rare diseases	119	6	CD38, CD3D, CD3E, CD3G, TGFB1, TYK2	http://www.malacards.org/card/severe_combined_immunodeficiency
5.25	Hydrocephalus	Neuronal diseases, Bone diseases, Fetal diseases, Genetic diseases, Rare diseases	117	5	FGFR3, MTHFR, PLOD1, TGFB1, TGFBR2	http://www.malacards.org/card/hydrocephalus	Causative mutation	PLOD1
5.24	Eisenmenger Syndrome	Respiratory diseases, Rare diseases	13	4	TGFB1, TGFBR2, TGFBR3, THBD	http://www.malacards.org/card/eisenmenger_syndrome
5.2	Pancreatic Ductal Adenocarcinoma	Endocrine diseases, Cancer diseases	485	11	ALDOB, CCL20, COCH, HBB, LAMA4, MMP1, MMP12, PSAT1, SLC7A1, TPSAB1, VNN1	http://www.malacards.org/card/pancreatic_ductal_adenocarcinoma			Pancreas	ALDOB, CCL20, COCH, HBB, LAMA4, MMP1, MMP12, PSAT1, SLC7A1, TPSAB1, VNN1
5.2	Melioidosis	Respiratory diseases, Immune diseases, Blood diseases, Genetic diseases, Rare diseases, Infectious diseases	422	9	ABLIM1, AMPH, AXIN2, CD3D, CD3E, ICAM1, PLVAP, SERPING1, VNN1	http://www.malacards.org/card/melioidosis			Blood	ABLIM1, AMPH, AXIN2, CD3D, CD3E, ICAM1, PLVAP, SERPING1, VNN1
5.19	Rett Syndrome	Neuronal diseases, Respiratory diseases, Mental diseases, Genetic diseases, Rare diseases	190	6	DNMT1, ID1, KCNMA1, OPRK1, PANX1, TPH1	http://www.malacards.org/card/rett_syndrome			Brain	KCNMA1, PANX1
5.19	Alcoholic Hepatitis	Gastrointestinal diseases, Liver diseases	423	10	AADAT, CCL20, CPEB3, FAM126B, GOLGA4, ICAM1, PSAT1, SLC7A1, TXNRD1, ZWINT	http://www.malacards.org/card/alcoholic_hepatitis			Liver	AADAT, CCL20, CPEB3, FAM126B, GOLGA4, PSAT1, SLC7A1, TXNRD1, ZWINT
5.13	Orofacial Cleft	Fetal diseases, Genetic diseases, Rare diseases	164	6	AXIN2, EPHB3, FGFR3, GLI1, MTHFR, TGFBR2	http://www.malacards.org/card/orofacial_cleft
5.11	Cardiovascular System Disease	Immune diseases, Cardiovascular diseases, Blood diseases	163	6	ABCA1, EPRS1, ICAM1, MTHFR, NOS2, THBD	http://www.malacards.org/card/cardiovascular_system_disease
5.1	Atypical Hemolytic Uremic Syndrome with Complement Gene Abnormality	Nephrological diseases, Blood diseases, Rare diseases	6	2	C3, THBD	http://www.malacards.org/card/atypical_hemolytic_uremic_syndrome_with_complement_gene_abnormality	Causative mutation	C3, THBD
5.09	Tumoral Calcinosis, Hyperphosphatemic, Familial, 1	Endocrine diseases, Blood diseases, Bone diseases, Skin diseases, Fetal diseases, Genetic diseases, Rare diseases, Metabolic diseases	42	4	DMP1, GALNT3, GLI1, MMP12	http://www.malacards.org/card/tumoral_calcinosis_hyperphosphatemic_familial_1	Causative mutation, Genetic tests	GALNT3
5.09	Frontotemporal Dementia and/or Amyotrophic Lateral Sclerosis 1	Neuronal diseases, Mental diseases, Bone diseases, Genetic diseases, Rare diseases	333	8	AMPH, ARPP21, CFLAR, NAP1L2, NPTXR, PPP3R1, SCG2, UBQLN1	http://www.malacards.org/card/frontotemporal_dementia_and_or_amyotrophic_lateral_sclerosis_1
5.08	Lymphoma	Neuronal diseases, Immune diseases, Blood diseases, Cancer diseases, Rare diseases	170	6	CASP10, CASP8, CD38, CFLAR, CHEK2, IGF1R	http://www.malacards.org/card/lymphoma
5.06	Alpha-1-Antitrypsin Deficiency	Respiratory diseases, Nephrological diseases, Liver diseases, Genetic diseases, Rare diseases, Metabolic diseases	74	5	HLA-DQA1, ICAM1, MMP1, MMP12, STC1	http://www.malacards.org/card/alpha_1_antitrypsin_deficiency_2			Lung	HLA-DQA1, ICAM1, STC1
5.05	Inherited Cancer-Predisposing Syndrome	Cancer diseases, Rare diseases	65	3	AXIN2, CHEK2, MRE11	http://www.malacards.org/card/inherited_cancer_predisposing_syndrome	Causative mutation, Risk factor	AXIN2, CHEK2, MRE11
5.05	Amyotrophic Lateral Sclerosis 1	Neuronal diseases, Respiratory diseases, Mental diseases, Genetic diseases, Rare diseases, Metabolic diseases	623	7	ADAM17, CKAP5, EPRS1, HEXA, PPP3R1, RNF19A, UBQLN1	http://www.malacards.org/card/amyotrophic_lateral_sclerosis_1
5.01	Glomerulonephritis	Immune diseases, Nephrological diseases, Blood diseases, Rare diseases	55	5	C3, ICAM1, NOS2, NPHS1, TGFB1	http://www.malacards.org/card/glomerulonephritis
4.99	Fundus Dystrophy	Neuronal diseases	429	5	KCNMA1, MMP3, PHYH, PRPF3, SRD5A3	http://www.malacards.org/card/fundus_dystrophy	Causative mutation	PHYH, PRPF3
4.97	Cervical Squamous Cell Carcinoma	Reproductive diseases, Cancer diseases, Rare diseases	376	10	ALCAM, CCL20, DNMT1, HBB, LYN, MLF1, MRE11, NSD2, SULT2B1, TACC3	http://www.malacards.org/card/cervical_squamous_cell_carcinoma			Uterus	ALCAM, CCL20, DNMT1, HBB, LYN, MLF1, MRE11, NSD2, SULT2B1, TACC3
4.9	Rapidly Progressive Glomerulonephritis	Immune diseases, Nephrological diseases	18	4	C3, ICAM1, NPHS1, TGFB1	http://www.malacards.org/card/rapidly_progressive_glomerulonephritis
4.85	Chronic Venous Insufficiency	Cardiovascular diseases, Blood diseases	19	4	ICAM1, MMP1, MMP12, TGFB1	http://www.malacards.org/card/chronic_venous_insufficiency
4.83	Fetal Hemoglobin Quantitative Trait Locus 1	Immune diseases, Blood diseases, Fetal diseases, Genetic diseases, Rare diseases	11	2	HBB, HBD	http://www.malacards.org/card/fetal_hemoglobin_quantitative_trait_locus_1	Causative mutation, Genetic tests	HBB, HBD
4.83	Pulmonary Disease, Chronic Obstructive	Respiratory diseases	137	5	CCL20, EPRS1, MMP1, MMP12, TGFB1	http://www.malacards.org/card/pulmonary_disease_chronic_obstructive	Genetic tests	MMP1
4.78	Mitochondrial Metabolism Disease	Metabolic diseases	218	5	EPRS1, NDUFA6, NDUFAF4, NDUFB3, TIMM10	http://www.malacards.org/card/mitochondrial_metabolism_disease	Causative mutation	NDUFA6
4.77	Epidermolysis Bullosa Dystrophica	Eye diseases, Skin diseases, Cancer diseases, Fetal diseases, Genetic diseases, Rare diseases	20	4	DST, LAMA4, MMP1, MMP3	http://www.malacards.org/card/epidermolysis_bullosa_dystrophica
4.77	Crohn's Disease	Gastrointestinal diseases, Rare diseases, Infectious diseases	113	5	ADAM17, CCL20, HLA-DRB1, MMP1, NOS2	http://www.malacards.org/card/crohns_disease			Colon	CCL20, MMP1, NOS2
4.76	Gastroschisis	Gastrointestinal diseases, Fetal diseases, Rare diseases	21	4	ICAM1, MMP1, MMP3, MTHFR	http://www.malacards.org/card/gastroschisis
4.74	Muscular Dystrophy, Limb-Girdle, Autosomal Recessive 2	Neuronal diseases, Muscle diseases, Genetic diseases, Rare diseases, Metabolic diseases	198	8	ABLIM1, C3, CPEB3, EMP3, HBB, HLA-DRB1, MLF1, UBE2D1	http://www.malacards.org/card/muscular_dystrophy_limb_girdle_autosomal_recessive_2			Skeletal Muscle	ABLIM1, C3, CPEB3, EMP3, HBB, HLA-DRB1, MLF1, UBE2D1
4.73	Hypermobile Ehlers-Danlos Syndrome	Rare diseases	10	2	FKBP14, PLOD1	http://www.malacards.org/card/hypermobile_ehlers_danlos_syndrome	Causative mutation	FKBP14, PLOD1
4.72	Hemoglobin D Disease	Endocrine diseases, Blood diseases, Genetic diseases, Rare diseases	18	3	HBB, HBD, NPHS1	http://www.malacards.org/card/hemoglobin_d_disease	Causative mutation	HBB
4.7	Wolf-Hirschhorn Syndrome	Eye diseases, Neuronal diseases, Ear diseases, Fetal diseases, Genetic diseases, Rare diseases	70	4	FGFR3, NPHS1, NSD2, TACC3	http://www.malacards.org/card/wolf_hirschhorn_syndrome	Causative mutation, Risk factor, Structural gene variation, Genetic tests	NSD2
4.7	Orthostatic Intolerance	Neuronal diseases, Cardiovascular diseases, Mental diseases, Genetic diseases, Rare diseases	70	4	NOS2, PLOD1, SLC7A1, TGFBR2	http://www.malacards.org/card/orthostatic_intolerance	Causative mutation	PLOD1
4.7	Medulloblastoma	Neuronal diseases, Immune diseases, Cancer diseases, Fetal diseases, Genetic diseases, Rare diseases	294	6	AXIN2, CASP8, DNMT1, GLI1, IGF1R, WEE1	http://www.malacards.org/card/medulloblastoma
4.67	Ectodermal Dysplasia	Endocrine diseases, Skin diseases, Oral diseases, Fetal diseases, Genetic diseases, Rare diseases	86	5	AXIN2, CASP8, FGFR3, MAP3K7, NFKBIB	http://www.malacards.org/card/ectodermal_dysplasia
4.65	Muscular Dystrophy-Dystroglycanopathy , Type C, 5	Eye diseases, Neuronal diseases, Muscle diseases, Mental diseases, Fetal diseases, Genetic diseases, Rare diseases, Metabolic diseases	162	6	ABLIM1, C3, EMP3, HLA-DRB1, MLF1, SERPING1	http://www.malacards.org/card/muscular_dystrophy_dystroglycanopathy_limb_girdle_type_c_5			Skeletal Muscle	ABLIM1, C3, EMP3, HLA-DRB1, MLF1, SERPING1
4.64	Melanoma	Skin diseases, Cancer diseases, Genetic diseases, Rare diseases	303	6	ALCAM, CCL20, ICAM1, IGF1R, MMP16, PIK3CB	http://www.malacards.org/card/melanoma
4.6	Leukemia, Chronic Lymphocytic	Immune diseases, Blood diseases, Bone diseases, Cancer diseases, Rare diseases	346	6	CASP10, CASP8, CD38, CFLAR, ICAM1, LYN	http://www.malacards.org/card/leukemia_chronic_lymphocytic
4.58	Rheumatic Heart Disease	Cardiovascular diseases	25	4	GJA5, HLA-DQA1, HLA-DRB1, TGFB1	http://www.malacards.org/card/rheumatic_heart_disease
4.58	Hemolytic Anemia	Immune diseases, Blood diseases, Genetic diseases, Rare diseases, Metabolic diseases	85	4	C3, GPI, HBB, THBD	http://www.malacards.org/card/hemolytic_anemia	Causative mutation	HBB
4.55	Follicular Lymphoma	Immune diseases, Blood diseases, Bone diseases, Cancer diseases, Rare diseases	287	7	C3, CASP8, HLA-DQA1, MMP12, NCOA3, SCRN1, SWAP70	http://www.malacards.org/card/follicular_lymphoma			Intestine	C3, HLA-DQA1, MMP12, NCOA3, SCRN1, SWAP70
4.48	Breast Adenocarcinoma	Reproductive diseases, Cancer diseases, Rare diseases	113	5	CASP8, CHEK2, MMP1, PKM, TGFB1	http://www.malacards.org/card/breast_adenocarcinoma
4.47	Schimmelpenning-Feuerstein-Mims Syndrome	Skin diseases, Fetal diseases, Genetic diseases, Rare diseases	27	4	DMP1, FGFR3, GALNT3, MMP12	http://www.malacards.org/card/schimmelpenning_feuerstein_mims_syndrome
4.46	Plasmodium Falciparum Malaria	Infectious diseases	30	4	DHPS, HBB, ICAM1, NOS2	http://www.malacards.org/card/plasmodium_falciparum_malaria
4.41	Beckwith-Wiedemann Syndrome	Nephrological diseases, Fetal diseases, Genetic diseases, Rare diseases	118	5	DNMT1, IGF1R, PLAGL1, TGFB1, WEE1	http://www.malacards.org/card/beckwith_wiedemann_syndrome
4.38	Tendinopathy		8	3	CASP8, MMP1, MMP3	http://www.malacards.org/card/tendinopathy
4.38	Calcinosis	Metabolic diseases	33	4	DMP1, GALNT3, HLA-DQA1, HLA-DRB1	http://www.malacards.org/card/calcinosis
4.37	Chronic Kidney Disease	Nephrological diseases, Blood diseases, Bone diseases, Genetic diseases	136	5	MMP3, MTHFR, NPHS1, TGFB1, THBD	http://www.malacards.org/card/chronic_kidney_disease
4.32	Combined T Cell and B Cell Immunodeficiency	Immune diseases, Blood diseases, Rare diseases	145	5	CD38, CD3D, CD3G, ICAM1, TYK2	http://www.malacards.org/card/combined_t_cell_and_b_cell_immunodeficiency
4.32	Autosomal Recessive Congenital Ichthyosis	Eye diseases, Skin diseases, Fetal diseases, Genetic diseases, Rare diseases	120	4	ABCA1, CDSN, RCHY1, SULT2B1	http://www.malacards.org/card/autosomal_recessive_congenital_ichthyosis	Causative mutation	SULT2B1
4.3	Toxoplasmosis	Neuronal diseases, Immune diseases, Blood diseases, Fetal diseases, Rare diseases, Infectious diseases	37	4	HLA-DQA1, NOS2, TGFB1, TYK2	http://www.malacards.org/card/toxoplasmosis
4.26	Collagen Disease	Bone diseases, Rare diseases	39	4	FKBP14, PLOD1, TGFBR2, THBD	http://www.malacards.org/card/collagen_disease
4.26	Kidney Disease	Nephrological diseases, Blood diseases, Bone diseases, Genetic diseases	164	5	C3, MTHFR, NPHS1, TGFB1, THBD	http://www.malacards.org/card/kidney_disease
4.25	Takayasu Arteritis	Respiratory diseases, Nephrological diseases, Cardiovascular diseases, Blood diseases, Bone diseases, Fetal diseases, Rare diseases	37	4	HLA-DRB1, ICAM1, MMP3, THBD	http://www.malacards.org/card/takayasu_arteritis
4.24	Myotonic Dystrophy 2	Endocrine diseases, Eye diseases, Neuronal diseases, Reproductive diseases, Muscle diseases, Fetal diseases, Genetic diseases, Rare diseases	338	7	ABLIM1, DST, HSD17B7, IMP4, MLF1, PABPC1, THBD	http://www.malacards.org/card/myotonic_dystrophy_2			Skeletal Muscle	ABLIM1, DST, HSD17B7, IMP4, MLF1, THBD
4.24	Influenza	Gastrointestinal diseases, Respiratory diseases, Oral diseases, Smell/Taste diseases, Genetic diseases, Infectious diseases	467	8	ABCA1, CASP8, CD96, H1-0, HLA-DQA1, SERPING1, TARP, VNN1	http://www.malacards.org/card/influenza			Blood	ABCA1, CD96, H1-0, HLA-DQA1, SERPING1, TARP, VNN1
4.23	Macular Degeneration, Age-Related, 9	Eye diseases, Neuronal diseases, Blood diseases, Genetic diseases, Rare diseases	7	2	C3, ICAM1	http://www.malacards.org/card/macular_degeneration_age_related_9	Causative mutation, Risk factor, Genetic tests	C3
4.23	Immunodeficiency 19	Immune diseases, Genetic diseases, Infectious diseases	7	2	CD3D, CD3G	http://www.malacards.org/card/immunodeficiency_19	Causative mutation, Genetic tests	CD3D
4.23	Chromophobe Renal Cell Carcinoma	Nephrological diseases, Cancer diseases, Rare diseases	380	6	ALDOB, CD82, FGFR3, KLK3, NPTXR, TGFB1	http://www.malacards.org/card/chromophobe_renal_cell_carcinoma			Kidney	ALDOB, FGFR3, KLK3, NPTXR
4.2	Hypotrichosis 2	Eye diseases, Oral diseases, Genetic diseases, Rare diseases	35	3	CDSN, DHPS, HBB	http://www.malacards.org/card/hypotrichosis_2	Causative mutation, Genetic tests	CDSN
4.18	Crouzon Syndrome with Acanthosis Nigricans	Eye diseases, Bone diseases, Skin diseases, Fetal diseases, Genetic diseases, Rare diseases	36	3	FGFR3, PPP3R1, TRIM5	http://www.malacards.org/card/crouzon_syndrome_with_acanthosis_nigricans	Causative mutation, Genetic tests	FGFR3
4.18	Sickle Cell Anemia	Endocrine diseases, Neuronal diseases, Immune diseases, Nephrological diseases, Reproductive diseases, Blood diseases, Bone diseases, Genetic diseases, Rare diseases	36	3	HBB, ICAM1, MTHFR	http://www.malacards.org/card/sickle_cell_anemia	Causative mutation	HBB
4.14	Phenylketonuria	Neuronal diseases, Fetal diseases, Genetic diseases, Rare diseases, Metabolic diseases	45	4	BCKDHA, HBB, MTHFR, TPH1	http://www.malacards.org/card/phenylketonuria
4.14	Bipolar Disorder	Neuronal diseases, Mental diseases, Genetic diseases, Rare diseases	207	5	CSNK1E, DNMT1, HTR1B, MTHFR, TPH1	http://www.malacards.org/card/bipolar_disorder
4.13	Congenital Hemolytic Anemia	Immune diseases, Blood diseases, Genetic diseases, Rare diseases, Metabolic diseases	46	4	C3, GPI, HBB, HBD	http://www.malacards.org/card/congenital_hemolytic_anemia
4.13	Nevus, Epidermal	Eye diseases, Neuronal diseases, Bone diseases, Skin diseases, Genetic diseases, Rare diseases	35	3	DMP1, FGFR3, MMP12	http://www.malacards.org/card/nevus_epidermal	Causative mutation, Genetic tests	FGFR3
4.12	Nasopharyngeal Carcinoma	Gastrointestinal diseases, Respiratory diseases, Oral diseases, Cancer diseases, Genetic diseases, Rare diseases	181	5	DNMT1, MMP1, MMP3, TGFBR2, ZEB1	http://www.malacards.org/card/nasopharyngeal_carcinoma
4.12	Myotonic Dystrophy 1	Endocrine diseases, Eye diseases, Neuronal diseases, Reproductive diseases, Muscle diseases, Fetal diseases, Genetic diseases, Rare diseases	287	7	DST, GOLGA4, HSD17B7, IRAK2, LAMA4, MLF1, THBD	http://www.malacards.org/card/myotonic_dystrophy_1			Skeletal Muscle	DST, GOLGA4, HSD17B7, IRAK2, LAMA4, MLF1, THBD
4.1	Trypanosomiasis	Infectious diseases	49	4	C3, HBB, ICAM1, NOS2	http://www.malacards.org/card/trypanosomiasis
4.07	Cataract	Eye diseases, Neuronal diseases, Nephrological diseases, Oral diseases, Fetal diseases, Genetic diseases, Rare diseases, Metabolic diseases	235	5	ICAM1, MMP3, MTHFR, TGFB1, TGFBR2	http://www.malacards.org/card/cataract
4.06	Renal Cell Carcinoma, Papillary, 1	Nephrological diseases, Cancer diseases, Genetic diseases, Rare diseases	422	6	ALDOB, C3, FGFR3, NPTXR, PLEK, SMC6	http://www.malacards.org/card/renal_cell_carcinoma_papillary_1	Causative mutation	FGFR3	Kidney	ALDOB, C3, NPTXR, PLEK, SMC6
4.05	Graves' Disease	Endocrine diseases, Immune diseases, Rare diseases	53	4	HLA-DQA1, HLA-DRB1, ICAM1, IGF1R	http://www.malacards.org/card/graves_disease
4.05	Tetralogy of Fallot	Respiratory diseases, Cardiovascular diseases, Blood diseases, Skin diseases, Fetal diseases, Genetic diseases, Rare diseases	159	4	DNMT1, GJA5, MMP3, MTHFR	http://www.malacards.org/card/tetralogy_of_fallot	Risk factor	GJA5
4.05	Polycystic Kidney Disease	Nephrological diseases, Reproductive diseases, Blood diseases, Liver diseases, Genetic diseases, Rare diseases	473	7	ALDOB, C3, GLI1, LAMA4, MMP3, PSAT1, TMEM45A	http://www.malacards.org/card/polycystic_kidney_disease			Kidney	ALDOB, C3, LAMA4, MMP3, PSAT1, TMEM45A
4.01	Immunodeficiency 17	Gastrointestinal diseases, Immune diseases, Blood diseases, Genetic diseases, Rare diseases	9	2	CD3D, CD3G	http://www.malacards.org/card/immunodeficiency_17	Causative mutation, Genetic tests	CD3G
4	Hemoglobin Lepore-Beta-Thalassemia Syndrome	Blood diseases, Rare diseases	2	2	HBB, HBD	http://www.malacards.org/card/hemoglobin_lepore_beta_thalassemia_syndrome	Structural gene variation	HBB, HBD
3.96	Substance Dependence	Mental diseases	61	4	HTR1B, NOS2, OPRK1, TPH1	http://www.malacards.org/card/substance_dependence
3.93	Eosinophilia-Myalgia Syndrome	Blood diseases, Rare diseases	13	3	HLA-DQA1, HLA-DRB1, TGFB1	http://www.malacards.org/card/eosinophilia_myalgia_syndrome
3.93	Hemoglobin E Disease	Endocrine diseases, Blood diseases, Genetic diseases, Rare diseases	10	2	HBB, HBD	http://www.malacards.org/card/hemoglobin_e_disease	Causative mutation	HBB
3.92	Thrombosis	Cardiovascular diseases, Blood diseases	65	4	EPRS1, F2RL2, MTHFR, THBD	http://www.malacards.org/card/thrombosis
3.9	Autism Spectrum Disorder	Neuronal diseases, Mental diseases, Genetic diseases, Rare diseases	309	5	CD38, HLA-DRB1, HTR1B, MTHFR, OPRK1	http://www.malacards.org/card/autism_spectrum_disorder
3.89	Giant Cell Glioblastoma	Neuronal diseases, Bone diseases, Cancer diseases, Rare diseases	37	3	EMP3, FGFR3, TACC3	http://www.malacards.org/card/giant_cell_glioblastoma	Structural gene variation	FGFR3, TACC3
3.88	Nk-Cell Enteropathy	Gastrointestinal diseases, Rare diseases	13	3	CHEK2, IGF1R, PIK3CB	http://www.malacards.org/card/nk_cell_enteropathy
3.86	Hemoglobin C Disease	Endocrine diseases, Blood diseases, Genetic diseases, Rare diseases	11	2	HBB, HBD	http://www.malacards.org/card/hemoglobin_c_disease	Causative mutation	HBB
3.86	Autoimmune Disease of Musculoskeletal System	Immune diseases, Muscle diseases	71	4	C3, DST, HLA-DRB1, SSB	http://www.malacards.org/card/autoimmune_disease_of_musculoskeletal_system
3.85	Lupus Erythematosus	Immune diseases, Nephrological diseases, Blood diseases, Bone diseases, Skin diseases, Genetic diseases, Rare diseases	73	4	C3, HLA-DQA1, HLA-DRB1, SSB	http://www.malacards.org/card/lupus_erythematosus
3.85	Muscular Dystrophy, Limb-Girdle, Autosomal Recessive 1	Neuronal diseases, Muscle diseases, Genetic diseases, Rare diseases, Metabolic diseases	229	6	ABLIM1, C3, EMP3, HLA-DRB1, SERPING1, TGFBR2	http://www.malacards.org/card/muscular_dystrophy_limb_girdle_autosomal_recessive_1			Skeletal Muscle	ABLIM1, C3, EMP3, HLA-DRB1, SERPING1, TGFBR2
3.83	Essential Thrombocythemia	Blood diseases, Cancer diseases, Genetic diseases, Rare diseases	70	4	CHEK2, MTHFR, TGFB1, THBD	http://www.malacards.org/card/essential_thrombocythemia
3.83	Herpes Simplex	Reproductive diseases, Oral diseases, Fetal diseases, Rare diseases, Infectious diseases	86	4	C3, CASP8, LYN, MAP3K7	http://www.malacards.org/card/herpes_simplex			Skin	LYN
3.82	Osteoglophonic Dysplasia	Bone diseases, Oral diseases, Fetal diseases, Genetic diseases, Rare diseases	14	3	DMP1, FGFR3, GALNT3	http://www.malacards.org/card/osteoglophonic_dysplasia
3.82	Collagenous Colitis	Gastrointestinal diseases, Rare diseases	15	3	MMP1, NOS2, SCG2	http://www.malacards.org/card/collagenous_colitis
3.82	Sympathetic Ophthalmia	Eye diseases, Neuronal diseases, Rare diseases	15	3	HLA-DQA1, HLA-DRB1, ICAM1	http://www.malacards.org/card/sympathetic_ophthalmia
3.82	Extracranial Neuroblastoma	Neuronal diseases, Cancer diseases	15	3	AMPH, DST, PPP3R1	http://www.malacards.org/card/extracranial_neuroblastoma
3.82	Intraocular Pressure Quantitative Trait Locus	Eye diseases, Neuronal diseases	61	3	COCH, MMP1, ZEB1	http://www.malacards.org/card/intraocular_pressure_quantitative_trait_locus	Causative mutation	ZEB1
3.81	Parasitic Protozoa Infectious Disease	Cancer diseases, Infectious diseases	77	4	DHPS, EPRS1, HBB, ICAM1	http://www.malacards.org/card/parasitic_protozoa_infectious_disease
3.81	Craniosynostosis	Neuronal diseases, Bone diseases, Fetal diseases, Genetic diseases, Rare diseases, Metabolic diseases	62	3	FGFR3, IGF1R, TGFBR2	http://www.malacards.org/card/craniosynostosis	Causative mutation	FGFR3
3.81	Acute Myocardial Infarction	Cardiovascular diseases, Genetic diseases	122	4	ID1, PSMD9, RAPGEF6, THBD	http://www.malacards.org/card/acute_myocardial_infarction			Blood	ID1, PSMD9, RAPGEF6
3.8	Mood Disorder	Mental diseases	78	4	DNMT1, HTR1B, SIRT2, TPH1	http://www.malacards.org/card/mood_disorder
3.79	Clubfoot	Bone diseases, Rare diseases	72	4	CASP10, CASP8, MTHFR, TGFBR2	http://www.malacards.org/card/clubfoot
3.78	Genetic Steroid-Resistant Nephrotic Syndrome	Nephrological diseases, Genetic diseases, Rare diseases	30	2	MAGI2, NPHS1	http://www.malacards.org/card/genetic_steroid_resistant_nephrotic_syndrome	Causative mutation	MAGI2, NPHS1
3.77	Congenital Nonspherocytic Hemolytic Anemia	Blood diseases	16	3	GPI, HBB, PKM	http://www.malacards.org/card/congenital_nonspherocytic_hemolytic_anemia
3.75	Obsessive-Compulsive Disorder	Neuronal diseases, Mental diseases, Genetic diseases	83	4	HTR1B, HTR1D, PTPRD, TPH1	http://www.malacards.org/card/obsessive_compulsive_disorder
3.75	Agammaglobulinemia	Immune diseases, Blood diseases, Genetic diseases, Rare diseases	167	5	APOBEC3F, COCH, HLA-DOB, PLEK, PLVAP	http://www.malacards.org/card/agammaglobulinemia			Blood	APOBEC3F, COCH, HLA-DOB, PLVAP
3.73	Lipoid Proteinosis of Urbach and Wiethe	Gastrointestinal diseases, Skin diseases, Fetal diseases, Genetic diseases, Rare diseases, Metabolic diseases	13	2	DST, ECM1	http://www.malacards.org/card/lipoid_proteinosis_of_urbach_and_wiethe	Causative mutation, Genetic tests	ECM1
3.73	Atherosclerosis Susceptibility	Cardiovascular diseases, Blood diseases	81	4	ABCA1, ICAM1, MTHFR, THBD	http://www.malacards.org/card/atherosclerosis_susceptibility
3.72	Cicatricial Pemphigoid	Eye diseases, Skin diseases, Oral diseases, Rare diseases	17	3	DST, HLA-DRB1, TGFB1	http://www.malacards.org/card/cicatricial_pemphigoid
3.72	Cornelia De Lange Syndrome	Eye diseases, Neuronal diseases, Muscle diseases, Bone diseases, Smell/Taste diseases, Fetal diseases, Genetic diseases, Rare diseases	85	4	CLCN2, MRE11, SMC2, SMC6	http://www.malacards.org/card/cornelia_de_lange_syndrome
3.71	Cerebrovascular Disease	Neuronal diseases, Cardiovascular diseases, Blood diseases	91	4	ABCA1, ICAM1, MTHFR, THBD	http://www.malacards.org/card/cerebrovascular_disease
3.71	Anxiety	Neuronal diseases, Mental diseases, Genetic diseases	91	4	HTR1B, HTR1D, OPRK1, TPH1	http://www.malacards.org/card/anxiety
3.7	Microcephaly	Eye diseases, Neuronal diseases, Mental diseases, Fetal diseases, Genetic diseases, Rare diseases	469	5	EPRS1, FGFR3, MRE11, PSAT1, RARS1	http://www.malacards.org/card/microcephaly
3.69	Kabuki Syndrome 1	Eye diseases, Neuronal diseases, Mental diseases, Fetal diseases, Genetic diseases, Rare diseases	92	4	ADAM17, FGFR3, MAP7, NSD2	http://www.malacards.org/card/kabuki_syndrome_1
3.68	Tendinosis		18	3	MMP1, MMP3, TGFBR2	http://www.malacards.org/card/tendinosis
3.66	Ulcerative Colitis	Gastrointestinal diseases	143	4	HLA-DRB1, ICAM1, MMP12, NOS2	http://www.malacards.org/card/ulcerative_colitis			Colon	ICAM1, MMP12, NOS2
3.65	Integumentary System Disease	Skin diseases	103	4	DST, EPRS1, ICAM1, SERPING1	http://www.malacards.org/card/integumentary_system_disease
3.64	Priapism	Reproductive diseases, Cardiovascular diseases, Genetic diseases, Rare diseases	19	3	HBB, NOS2, TGFBR3	http://www.malacards.org/card/priapism
3.64	Smoldering Myeloma	Blood diseases, Cancer diseases	19	3	CD38, FGFR3, NSD2	http://www.malacards.org/card/smoldering_myeloma
3.64	Mitochondrial Disorders	Neuronal diseases, Fetal diseases, Rare diseases, Metabolic diseases	62	3	NDUFA6, NDUFAF4, NDUFB3	http://www.malacards.org/card/mitochondrial_disorders	Causative mutation	NDUFA6
3.63	Cone-Rod Dystrophy 6	Eye diseases, Neuronal diseases, Genetic diseases, Rare diseases	74	3	DAD1, PHYH, SRD5A3	http://www.malacards.org/card/cone_rod_dystrophy_6	Causative mutation	SRD5A3
3.62	Epidermolysis Bullosa, Junctional, Non-Herlitz Type	Skin diseases, Oral diseases, Fetal diseases, Genetic diseases, Rare diseases	15	3	CKAP5, DST, LAMA4	http://www.malacards.org/card/epidermolysis_bullosa_junctional_non_herlitz_type
3.61	Ewing Sarcoma	Neuronal diseases, Respiratory diseases, Bone diseases, Cancer diseases, Genetic diseases, Rare diseases	108	4	CASP8, CFLAR, IGF1R, TGFBR2	http://www.malacards.org/card/ewing_sarcoma
3.61	Bone Disease	Bone diseases, Rare diseases	110	4	CASP8, FGFR3, ICAM1, IGF1R	http://www.malacards.org/card/bone_disease
3.61	Autoimmune Lymphoproliferative Syndrome	Gastrointestinal diseases, Immune diseases, Blood diseases, Genetic diseases, Rare diseases	88	3	CASP10, CASP8, CFLAR	http://www.malacards.org/card/autoimmune_lymphoproliferative_syndrome	Causative mutation	CASP10
3.6	Ocular Cicatricial Pemphigoid	Eye diseases, Skin diseases, Fetal diseases, Rare diseases	20	3	HLA-DRB1, TGFB1, TGFBR2	http://www.malacards.org/card/ocular_cicatricial_pemphigoid
3.59	Camurati-Engelmann Disease	Bone diseases, Fetal diseases, Genetic diseases, Rare diseases	16	2	TGFB1, TGFBR2	http://www.malacards.org/card/camurati_engelmann_disease	Causative mutation, Genetic tests	TGFB1
3.59	Constipation	Gastrointestinal diseases	112	4	CLCN2, NOS2, OPRK1, TPH1	http://www.malacards.org/card/constipation
3.57	Diabetic Angiopathy	Cardiovascular diseases	21	3	MTHFR, NOS2, THBD	http://www.malacards.org/card/diabetic_angiopathy
3.54	Thrombotic Thrombocytopenic Purpura	Neuronal diseases, Respiratory diseases, Immune diseases, Nephrological diseases, Blood diseases, Genetic diseases, Rare diseases	21	3	C3, HLA-DRB1, THBD	http://www.malacards.org/card/thrombotic_thrombocytopenic_purpura
3.51	Membranoproliferative Glomerulonephritis	Immune diseases, Nephrological diseases, Rare diseases	23	3	C3, ICAM1, NPHS1	http://www.malacards.org/card/membranoproliferative_glomerulonephritis
3.51	Pleurisy	Respiratory diseases	23	3	EPRS1, ICAM1, TGFB1	http://www.malacards.org/card/pleurisy
3.51	Histoplasmosis	Respiratory diseases, Immune diseases, Rare diseases, Infectious diseases	23	3	C3, HLA-DQA1, HLA-DRB1	http://www.malacards.org/card/histoplasmosis
3.51	Venous Insufficiency	Cardiovascular diseases, Blood diseases	23	3	ICAM1, MMP1, MTHFR	http://www.malacards.org/card/venous_insufficiency
3.51	Rheumatic Fever	Neuronal diseases, Cardiovascular diseases, Skin diseases, Oral diseases, Rare diseases, Infectious diseases	23	3	HLA-DQA1, HLA-DRB1, ICAM1	http://www.malacards.org/card/rheumatic_fever
3.5	Burkitt Lymphoma	Immune diseases, Blood diseases, Cancer diseases, Genetic diseases, Rare diseases	129	4	CASP8, DNMT1, ICAM1, LYN	http://www.malacards.org/card/burkitt_lymphoma
3.49	Major Depressive Disorder	Neuronal diseases, Mental diseases, Genetic diseases	134	4	HTR1B, HTR1D, MTHFR, TPH1	http://www.malacards.org/card/major_depressive_disorder
3.48	Osteochondrosis	Bone diseases, Rare diseases	24	3	CLCN2, MMP16, TGFB1	http://www.malacards.org/card/osteochondrosis
3.48	Behcet Syndrome	Eye diseases, Neuronal diseases, Nephrological diseases, Cardiovascular diseases, Bone diseases, Skin diseases, Rare diseases	130	4	HLA-DRB1, ICAM1, MTHFR, THBD	http://www.malacards.org/card/behcet_syndrome
3.47	Primary Biliary Cirrhosis	Gastrointestinal diseases, Immune diseases, Liver diseases, Genetic diseases, Rare diseases	136	4	HLA-DQA1, HLA-DRB1, ICAM1, SUN2	http://www.malacards.org/card/primary_biliary_cirrhosis
3.47	Tooth Agenesis	Oral diseases, Genetic diseases, Rare diseases	110	3	AMBN, AXIN2, MMP1	http://www.malacards.org/card/tooth_agenesis	Causative mutation	AXIN2
3.46	Exfoliation Syndrome	Eye diseases, Neuronal diseases, Genetic diseases	23	3	MMP1, MMP3, MTHFR	http://www.malacards.org/card/exfoliation_syndrome
3.46	Plasma Cell Leukemia	Immune diseases, Blood diseases, Cancer diseases, Rare diseases	25	3	CD38, FGFR3, ICAM1	http://www.malacards.org/card/plasma_cell_leukemia
3.46	Nephrosclerosis	Nephrological diseases, Cardiovascular diseases, Rare diseases	25	3	MTHFR, NPHS1, TGFB1	http://www.malacards.org/card/nephrosclerosis
3.46	Borderline Personality Disorder	Mental diseases	25	3	HTR1B, HTR1D, TPH1	http://www.malacards.org/card/borderline_personality_disorder
3.46	Colorectal Adenoma	Endocrine diseases, Gastrointestinal diseases, Cancer diseases	385	7	AXIN2, HLA-DQA1, LAMA4, MTHFR, NAP1L2, SCG2, SULT2B1	http://www.malacards.org/card/colorectal_adenoma			Colon	AXIN2, HLA-DQA1, LAMA4, NAP1L2, SCG2, SULT2B1
3.45	Autosomal Recessive Hypophosphatemic Rickets	Endocrine diseases, Nephrological diseases, Muscle diseases, Bone diseases, Fetal diseases, Genetic diseases, Rare diseases	19	2	DMP1, GALNT3	http://www.malacards.org/card/autosomal_recessive_hypophosphatemic_rickets	Causative mutation	DMP1
3.44	Oligoarticular Juvenile Idiopathic Arthritis	Eye diseases, Respiratory diseases, Bone diseases, Rare diseases	20	3	HLA-DQA1, HLA-DRB1, TGFB1	http://www.malacards.org/card/oligoarticular_juvenile_idiopathic_arthritis
3.44	Sensorineural Hearing Loss	Ear diseases, Rare diseases	151	4	COCH, FGFR3, MRPS12, MTHFR	http://www.malacards.org/card/sensorineural_hearing_loss
3.43	Corneal Edema	Neuronal diseases	26	3	MMP1, MMP3, ZEB1	http://www.malacards.org/card/corneal_edema
3.43	Retinal Vascular Occlusion	Eye diseases, Neuronal diseases, Cardiovascular diseases	26	3	ICAM1, KCNMA1, MTHFR	http://www.malacards.org/card/retinal_vascular_occlusion
3.43	Squamous Cell Carcinoma	Skin diseases, Cancer diseases, Rare diseases	136	4	CHEK2, FGFR3, IGF1R, TGFBR2	http://www.malacards.org/card/squamous_cell_carcinoma
3.42	Pre-Eclampsia	Reproductive diseases, Cardiovascular diseases, Rare diseases	152	4	ICAM1, MTHFR, NOS2, THBD	http://www.malacards.org/card/pre_eclampsia
3.41	Cleft Palate, Isolated	Neuronal diseases, Mental diseases, Oral diseases, Fetal diseases, Rare diseases	157	4	FGFR3, GLI1, MTHFR, TGFBR2	http://www.malacards.org/card/cleft_palate_isolated
3.4	Early Infantile Epileptic Encephalopathy	Eye diseases, Neuronal diseases, Nephrological diseases, Ear diseases, Mental diseases, Bone diseases, Liver diseases, Fetal diseases, Genetic diseases, Rare diseases, Metabolic diseases	152	4	CLCN2, EPRS1, HTR1D, TPH1	http://www.malacards.org/card/early_infantile_epileptic_encephalopathy
3.39	Immune Deficiency Disease	Immune diseases, Blood diseases, Rare diseases	169	4	APOBEC3F, APOBEC3G, CD38, TRIM5	http://www.malacards.org/card/immune_deficiency_disease
3.38	Muscular Dystrophy, Becker Type	Neuronal diseases, Cardiovascular diseases, Muscle diseases, Genetic diseases, Rare diseases	215	6	C3, EMP3, GOLGA4, HLA-DRB1, LAMA4, TGFBR2	http://www.malacards.org/card/muscular_dystrophy_becker_type			Skeletal Muscle	C3, EMP3, GOLGA4, HLA-DRB1, LAMA4, TGFBR2
3.38	Pulmonary Fibrosis, Idiopathic	Neuronal diseases, Respiratory diseases, Blood diseases, Cancer diseases, Genetic diseases, Rare diseases	169	4	MMP1, MMP12, TGFB1, THBD	http://www.malacards.org/card/pulmonary_fibrosis_idiopathic
3.37	Proteus Syndrome	Neuronal diseases, Cardiovascular diseases, Bone diseases, Skin diseases, Fetal diseases, Genetic diseases, Rare diseases, Infectious diseases	27	3	FGFR3, MMP12, PLEK	http://www.malacards.org/card/proteus_syndrome
3.37	Carotid Stenosis	Neuronal diseases, Cardiovascular diseases	28	3	ICAM1, MMP1, MTHFR	http://www.malacards.org/card/carotid_stenosis
3.36	Dengue Shock Syndrome	Infectious diseases	29	3	HLA-DRB1, THBD, TPSAB1	http://www.malacards.org/card/dengue_shock_syndrome
3.36	Antiphospholipid Syndrome	Immune diseases, Cardiovascular diseases, Blood diseases, Genetic diseases, Rare diseases	29	3	C3, MTHFR, THBD	http://www.malacards.org/card/antiphospholipid_syndrome
3.34	Renal Oncocytoma	Nephrological diseases, Cancer diseases, Genetic diseases, Rare diseases	332	5	ALDOB, CD82, FGFR3, GALNT3, PTPRD	http://www.malacards.org/card/renal_oncocytoma			Kidney	ALDOB, FGFR3, GALNT3, PTPRD
3.33	Celiac Disease 1	Gastrointestinal diseases, Immune diseases, Genetic diseases, Rare diseases	162	3	HLA-DQA1, HLA-DRB1, MMP12	http://www.malacards.org/card/celiac_disease_1	Causative mutation, Risk factor	HLA-DQA1
3.33	Cystic Fibrosis	Gastrointestinal diseases, Respiratory diseases, Reproductive diseases, Liver diseases, Genetic diseases, Rare diseases, Metabolic diseases	191	3	ALDOB, CLCN2, TGFB1	http://www.malacards.org/card/cystic_fibrosis	Causative mutation, Risk factor, Genetic tests	TGFB1	Epithelial Cells	ALDOB
3.32	Autoimmune Disease of Cardiovascular System	Immune diseases, Cardiovascular diseases, Blood diseases	31	3	C3, MTHFR, THBD	http://www.malacards.org/card/autoimmune_disease_of_cardiovascular_system
3.31	Membranous Nephropathy	Nephrological diseases, Rare diseases	31	3	C3, HLA-DQA1, NPHS1	http://www.malacards.org/card/membranous_nephropathy
3.31	Achondroplasia	Bone diseases, Fetal diseases, Genetic diseases, Rare diseases	25	2	F2RL2, FGFR3	http://www.malacards.org/card/achondroplasia	Causative mutation, Genetic tests	FGFR3
3.29	Roberts Syndrome	Eye diseases, Bone diseases, Fetal diseases, Genetic diseases, Rare diseases	32	3	HBB, ZW10, ZWINT	http://www.malacards.org/card/roberts_syndrome
3.28	Hypertrophic Cardiomyopathy	Respiratory diseases, Cardiovascular diseases, Blood diseases, Genetic diseases, Rare diseases	211	4	CALM3, GJA5, LAMA4, TGFB1	http://www.malacards.org/card/hypertrophic_cardiomyopathy
3.28	Wilms Tumor 1	Nephrological diseases, Blood diseases, Cancer diseases, Fetal diseases, Genetic diseases, Rare diseases	167	3	CHEK2, IGF1R, NPHS1	http://www.malacards.org/card/wilms_tumor_1	Causative mutation	CHEK2
3.27	Pneumoconiosis	Respiratory diseases, Rare diseases	33	3	CASP8, HLA-DRB1, TGFB1	http://www.malacards.org/card/pneumoconiosis
3.27	Carotid Artery Disease	Neuronal diseases, Cardiovascular diseases, Blood diseases	34	3	MMP1, MMP3, THBD	http://www.malacards.org/card/carotid_artery_disease
3.27	Rubella	Eye diseases, Neuronal diseases, Reproductive diseases, Liver diseases, Skin diseases, Fetal diseases, Rare diseases, Infectious diseases	34	3	HLA-DQA1, HLA-DRB1, TRIM5	http://www.malacards.org/card/rubella
3.27	Primary Progressive Multiple Sclerosis	Neuronal diseases, Immune diseases, Genetic diseases, Rare diseases	34	3	CASP8, HLA-DRB1, ICAM1	http://www.malacards.org/card/primary_progressive_multiple_sclerosis
3.27	Gingival Disease	Oral diseases	34	3	AMBN, MMP1, TGFB1	http://www.malacards.org/card/gingival_disease
3.26	Gingival Overgrowth	Gastrointestinal diseases, Oral diseases	33	3	MMP1, MMP3, TGFB1	http://www.malacards.org/card/gingival_overgrowth
3.26	Migraine Without Aura	Neuronal diseases, Genetic diseases	33	3	MTHFR, NOS2, TGFBR2	http://www.malacards.org/card/migraine_without_aura
3.26	Omphalocele	Gastrointestinal diseases, Liver diseases, Fetal diseases, Rare diseases	27	2	MTHFR, PLOD1	http://www.malacards.org/card/omphalocele	Causative mutation	PLOD1
3.26	Umbilical Hernia	Gastrointestinal diseases	27	2	PLAGL1, PLOD1	http://www.malacards.org/card/umbilical_hernia	Causative mutation	PLOD1
3.25	Hyperostosis	Bone diseases	35	3	GALNT3, MAP3K7, TGFB1	http://www.malacards.org/card/hyperostosis
3.25	Monoclonal Gammopathy of Uncertain Significance	Immune diseases, Blood diseases, Cancer diseases, Rare diseases	35	3	CD38, FGFR3, NSD2	http://www.malacards.org/card/monoclonal_gammopathy_of_uncertain_significance
3.24	Cartilage-Hair Hypoplasia	Eye diseases, Blood diseases, Bone diseases, Skin diseases, Fetal diseases, Genetic diseases, Rare diseases	35	3	DNMT1, EPRS1, H2AZ1	http://www.malacards.org/card/cartilage_hair_hypoplasia
3.24	Mucositis	Gastrointestinal diseases	36	3	MTHFR, NOS2, TGFB1	http://www.malacards.org/card/mucositis
3.24	Personality Disorder	Neuronal diseases, Mental diseases	36	3	HTR1B, HTR1D, TPH1	http://www.malacards.org/card/personality_disorder
3.23	Epilepsy	Neuronal diseases, Genetic diseases, Rare diseases	242	4	CLCN2, DNMT1, KCNMA1, MTHFR	http://www.malacards.org/card/epilepsy
3.22	Mitral Valve Disease	Cardiovascular diseases	37	3	ADAM17, MMP1, TPH1	http://www.malacards.org/card/mitral_valve_disease
3.22	C Syndrome	Neuronal diseases, Bone diseases, Fetal diseases, Genetic diseases, Rare diseases	29	2	ABCA1, CD96	http://www.malacards.org/card/c_syndrome	Causative mutation, Unconfirmed association, Genetic tests	CD96
3.21	Polycystic Kidney Disease 3 with or Without Polycystic Liver Disease	Nephrological diseases, Reproductive diseases, Liver diseases, Genetic diseases, Rare diseases	36	3	ARPP21, PLEK, PPP1R8	http://www.malacards.org/card/polycystic_kidney_disease_3_with_or_without_polycystic_liver_disease
3.21	Gingival Fibromatosis	Oral diseases, Genetic diseases, Rare diseases	36	3	MMP1, MMP3, TGFB1	http://www.malacards.org/card/gingival_fibromatosis
3.21	Synovitis	Rare diseases	37	3	ICAM1, MMP1, MMP3	http://www.malacards.org/card/synovitis
3.21	Impotence	Mental diseases	38	3	KCNMA1, KLK3, NOS2	http://www.malacards.org/card/impotence
3.21	Juvenile Rheumatoid Arthritis	Respiratory diseases, Bone diseases, Genetic diseases, Rare diseases	38	3	HLA-DQA1, HLA-DRB1, MMP3	http://www.malacards.org/card/juvenile_rheumatoid_arthritis
3.2	Cutis Laxa	Eye diseases, Gastrointestinal diseases, Neuronal diseases, Nephrological diseases, Cardiovascular diseases, Muscle diseases, Mental diseases, Blood diseases, Bone diseases, Skin diseases, Fetal diseases, Genetic diseases, Rare diseases, Metabolic diseases	37	3	MMP1, MMP3, TGFB1	http://www.malacards.org/card/cutis_laxa
3.2	Aortic Aneurysm, Familial Abdominal, 1	Cardiovascular diseases, Blood diseases, Genetic diseases, Rare diseases	37	3	MMP1, MMP12, MMP3	http://www.malacards.org/card/aortic_aneurysm_familial_abdominal_1
3.2	Leukemia, Acute Lymphoblastic	Immune diseases, Blood diseases, Cancer diseases, Genetic diseases, Rare diseases	248	4	CASP8, CD38, LYN, MTHFR	http://www.malacards.org/card/leukemia_acute_lymphoblastic
3.18	Plasma Cell Neoplasm	Immune diseases, Blood diseases, Cancer diseases	40	3	CD38, FGFR3, NSD2	http://www.malacards.org/card/plasma_cell_neoplasm
3.18	Eye Disease	Eye diseases, Neuronal diseases	278	4	C3, EPRS1, ICAM1, MMP1	http://www.malacards.org/card/eye_disease
3.17	Cowden Syndrome 1	Eye diseases, Gastrointestinal diseases, Neuronal diseases, Reproductive diseases, Cardiovascular diseases, Skin diseases, Cancer diseases, Fetal diseases, Genetic diseases, Rare diseases	38	3	MAGI2, PIK3CB, PLEK	http://www.malacards.org/card/cowden_syndrome_1
3.17	Hemoglobinopathy	Blood diseases, Rare diseases	32	2	HBB, HBD	http://www.malacards.org/card/hemoglobinopathy	Causative mutation	HBB
3.16	Catecholaminergic Polymorphic Ventricular Tachycardia	Endocrine diseases, Cardiovascular diseases, Genetic diseases, Rare diseases	59	3	CALM3, GJA5, LAMA4	http://www.malacards.org/card/catecholaminergic_polymorphic_ventricular_tachycardia	Unconfirmed association	CALM3
3.16	Cone-Rod Dystrophy 2	Eye diseases, Neuronal diseases, Genetic diseases, Rare diseases	259	4	CASP8, FZD1, NECTIN3, PHYH	http://www.malacards.org/card/cone_rod_dystrophy_2
3.15	Chondrosarcoma	Bone diseases, Cancer diseases, Genetic diseases, Rare diseases	41	3	FGFR3, MMP1, MMP3	http://www.malacards.org/card/chondrosarcoma
3.15	Open-Angle Glaucoma	Eye diseases, Neuronal diseases, Genetic diseases, Rare diseases	42	3	MMP1, MTHFR, TGFBR3	http://www.malacards.org/card/open_angle_glaucoma
3.14	Nijmegen Breakage Syndrome	Neuronal diseases, Immune diseases, Blood diseases, Smell/Taste diseases, Cancer diseases, Fetal diseases, Genetic diseases, Rare diseases	41	3	CHEK2, IGF1R, MRE11	http://www.malacards.org/card/nijmegen_breakage_syndrome
3.14	Urinary Tract Obstruction	Nephrological diseases	43	3	KLK3, NPHS1, TGFB1	http://www.malacards.org/card/urinary_tract_obstruction
3.13	Ataxia-Telangiectasia	Endocrine diseases, Eye diseases, Neuronal diseases, Immune diseases, Reproductive diseases, Ear diseases, Blood diseases, Skin diseases, Fetal diseases, Genetic diseases, Rare diseases	42	3	CHEK2, MRE11, RPA2	http://www.malacards.org/card/ataxia_telangiectasia_2
3.12	Brittle Cornea Syndrome 2	Eye diseases, Neuronal diseases, Bone diseases, Skin diseases, Fetal diseases, Genetic diseases, Rare diseases	33	2	FKBP14, PLOD1	http://www.malacards.org/card/brittle_cornea_syndrome_2	Causative mutation	PLOD1
3.12	Respiratory Syncytial Virus Infectious Disease	Infectious diseases	388	7	ADCY9, H1-0, SERPING1, TARP, TGFBR3, TMEM45A, VNN1	http://www.malacards.org/card/respiratory_syncytial_virus_infectious_disease			Blood	ADCY9, H1-0, SERPING1, TARP, TGFBR3, TMEM45A, VNN1
3.11	Viral Hepatitis	Gastrointestinal diseases, Immune diseases, Liver diseases, Skin diseases, Cancer diseases, Genetic diseases, Rare diseases, Infectious diseases	46	3	HLA-DQA1, HLA-DRB1, TGFB1	http://www.malacards.org/card/viral_hepatitis
3.11	Inherited Retinal Disorder	Eye diseases, Neuronal diseases, Rare diseases	115	2	PHYH, PRPF3	http://www.malacards.org/card/inherited_retinal_disorder	Causative mutation	PHYH, PRPF3
3.1	Periodontitis	Gastrointestinal diseases, Blood diseases, Oral diseases, Rare diseases	46	3	ICAM1, MMP1, MMP3	http://www.malacards.org/card/periodontitis
3.1	Huntington Disease	Eye diseases, Neuronal diseases, Mental diseases, Genetic diseases, Rare diseases	403	5	AADAT, CASP8, HLA-DQA1, IGF1R, TOMM70	http://www.malacards.org/card/huntington_disease			Blood, Brain	HLA-DQA1, IGF1R, TOMM70
3.08	Aortic Aneurysm	Cardiovascular diseases, Blood diseases	46	3	MMP12, MMP3, TGFBR2	http://www.malacards.org/card/aortic_aneurysm
3.08	Synostosis	Bone diseases	48	3	AXIN2, FGFR3, MAP3K7	http://www.malacards.org/card/synostosis
3.08	Saethre-Chotzen Syndrome	Eye diseases, Bone diseases, Fetal diseases, Genetic diseases, Rare diseases	36	2	CASP8, FGFR3	http://www.malacards.org/card/saethre_chotzen_syndrome	Causative mutation, Unconfirmed association	FGFR3
3.07	Vasculitis	Immune diseases, Cardiovascular diseases, Blood diseases, Bone diseases, Rare diseases	49	3	C3, ICAM1, THBD	http://www.malacards.org/card/vasculitis
3.07	Parkinson Disease, Late-Onset	Neuronal diseases, Muscle diseases, Mental diseases, Genetic diseases, Rare diseases, Metabolic diseases	356	4	CASP8, EIF4G1, RNF19A, TPH1	http://www.malacards.org/card/parkinson_disease_late_onset
3.06	Hypersensitivity Reaction Type Iv Disease	Immune diseases, Cancer diseases	50	3	CASP10, CASP8, HLA-DRB1	http://www.malacards.org/card/hypersensitivity_reaction_type_iv_disease
3.06	Pulmonary Emphysema	Respiratory diseases	60	3	MMP1, MMP12, NFKBIB	http://www.malacards.org/card/pulmonary_emphysema			Lung	NFKBIB
3.06	Gastrointestinal Stromal Tumor	Gastrointestinal diseases, Neuronal diseases, Blood diseases, Cancer diseases, Genetic diseases, Rare diseases	116	3	CASP8, FGFR3, MTHFR	http://www.malacards.org/card/gastrointestinal_stromal_tumor	Drug response	MTHFR
3.05	Alopecia Areata	Immune diseases, Skin diseases, Rare diseases	50	3	HLA-DQA1, HLA-DRB1, ICAM1	http://www.malacards.org/card/alopecia_areata
3.05	Peripheral Vascular Disease	Cardiovascular diseases, Blood diseases	51	3	MTHFR, NOS2, THBD	http://www.malacards.org/card/peripheral_vascular_disease
3.05	Crouzon Syndrome	Eye diseases, Bone diseases, Oral diseases, Smell/Taste diseases, Fetal diseases, Genetic diseases, Rare diseases	37	2	FGFR3, TGFB1	http://www.malacards.org/card/crouzon_syndrome	Causative mutation	FGFR3
3.04	Hashimoto Thyroiditis	Endocrine diseases, Respiratory diseases, Immune diseases, Rare diseases	51	3	HLA-DQA1, HLA-DRB1, ICAM1	http://www.malacards.org/card/hashimoto_thyroiditis
3.03	Aortic Aneurysm, Familial Thoracic 1	Cardiovascular diseases, Genetic diseases, Rare diseases	49	3	MMP1, MMP12, TGFBR2	http://www.malacards.org/card/aortic_aneurysm_familial_thoracic_1
3.03	End Stage Renal Disease	Nephrological diseases	53	3	C3, NPHS1, THBD	http://www.malacards.org/card/end_stage_renal_disease
3.02	Psoriatic Arthritis	Bone diseases, Skin diseases, Genetic diseases, Rare diseases	52	3	HLA-DRB1, MMP1, MMP3	http://www.malacards.org/card/psoriatic_arthritis
3.01	Hemolytic Uremic Syndrome, Atypical 1	Immune diseases, Nephrological diseases, Blood diseases, Genetic diseases, Rare diseases	50	3	C3, SERPING1, THBD	http://www.malacards.org/card/hemolytic_uremic_syndrome_atypical_1
3.01	Polycythemia Vera	Blood diseases, Cancer diseases, Genetic diseases, Rare diseases	52	3	IGF1R, THBD, TYK2	http://www.malacards.org/card/polycythemia_vera
3.01	Inguinal Hernia	Gastrointestinal diseases	53	3	HLA-DRB1, ICAM1, MMP1	http://www.malacards.org/card/inguinal_hernia
3	Superior Limbic Keratoconjunctivitis	Eye diseases, Rare diseases	2	2	MMP1, MMP3	http://www.malacards.org/card/superior_limbic_keratoconjunctivitis
3	Juvenile Myasthenia Gravis	Eye diseases, Neuronal diseases, Immune diseases, Rare diseases	3	2	HLA-DRB1, TGFB1	http://www.malacards.org/card/juvenile_myasthenia_gravis
3	Kyphoscoliotic Ehlers-Danlos Syndrome	Eye diseases, Nephrological diseases, Ear diseases, Bone diseases, Skin diseases, Fetal diseases, Genetic diseases, Rare diseases	3	2	FKBP14, PLOD1	http://www.malacards.org/card/kyphoscoliotic_ehlers_danlos_syndrome
3	Deafness, Autosomal Dominant 58	Neuronal diseases, Cardiovascular diseases, Ear diseases, Blood diseases, Fetal diseases, Genetic diseases, Rare diseases	4	2	PLEK, PPP3R1	http://www.malacards.org/card/deafness_autosomal_dominant_58
3	Gum Cancer	Gastrointestinal diseases, Oral diseases, Cancer diseases	5	2	EPRS1, WEE1	http://www.malacards.org/card/gum_cancer
3	Beryllium Disease	Respiratory diseases, Immune diseases, Skin diseases, Rare diseases	6	2	HLA-DQA1, HLA-DRB1	http://www.malacards.org/card/beryllium_disease
3	Peyronie Disease	Reproductive diseases	6	2	NOS2, TGFB1	http://www.malacards.org/card/peyronie_disease
3	Acquired Angioedema	Gastrointestinal diseases, Immune diseases, Bone diseases, Skin diseases, Oral diseases, Genetic diseases, Rare diseases	6	2	C3, SERPING1	http://www.malacards.org/card/acquired_angioedema
3	Primary Adrenal Insufficiency	Endocrine diseases, Rare diseases	6	2	HLA-DQA1, HLA-DRB1	http://www.malacards.org/card/primary_adrenal_insufficiency
3	Fibromatosis, Gingival, 1	Oral diseases, Genetic diseases, Rare diseases	6	2	MMP1, TGFB1	http://www.malacards.org/card/fibromatosis_gingival_1
3	Cd3zeta Deficiency	Immune diseases	7	2	CD3D, CD3G	http://www.malacards.org/card/cd3zeta_deficiency
3	Prostate Embryonal Rhabdomyosarcoma	Reproductive diseases, Cancer diseases, Fetal diseases	7	2	IGF1R, KLK3	http://www.malacards.org/card/prostate_embryonal_rhabdomyosarcoma
3	Hereditary Breast Ovarian Cancer Syndrome	Reproductive diseases, Cancer diseases, Genetic diseases, Rare diseases	59	2	CHEK2, MRE11	http://www.malacards.org/card/hereditary_breast_ovarian_cancer_syndrome	Causative mutation, Unconfirmed association	CHEK2, MRE11
2.97	Amino Acid Metabolic Disorder	Metabolic diseases	61	3	BCKDHA, EPRS1, MTHFR	http://www.malacards.org/card/amino_acid_metabolic_disorder
2.95	Hydronephrosis	Nephrological diseases	60	3	ICAM1, KLK3, TGFB1	http://www.malacards.org/card/hydronephrosis
2.95	Migraine with Aura	Neuronal diseases	62	3	HTR1B, HTR1D, MTHFR	http://www.malacards.org/card/migraine_with_aura
2.93	Beta-Thalassemia	Endocrine diseases, Immune diseases, Nephrological diseases, Blood diseases, Genetic diseases, Rare diseases	50	2	HBB, HBD	http://www.malacards.org/card/beta_thalassemia_2	Causative mutation, Genetic tests	HBB
2.92	Submandibular Gland Disease	Endocrine diseases, Oral diseases	8	2	SSB, TGFB1	http://www.malacards.org/card/submandibular_gland_disease
2.92	Pemphigus Foliaceus	Skin diseases, Rare diseases	8	2	DST, HLA-DRB1	http://www.malacards.org/card/pemphigus_foliaceus
2.92	Testicular Infarct	Reproductive diseases	8	2	HBB, PHYH	http://www.malacards.org/card/testicular_infarct
2.92	Conjunctival Deposit	Neuronal diseases	8	2	GALNT3, HLA-DRB1	http://www.malacards.org/card/conjunctival_deposit
2.92	Cardiac Arrest	Respiratory diseases, Cardiovascular diseases, Blood diseases	66	3	CALM3, ICAM1, THBD	http://www.malacards.org/card/cardiac_arrest
2.91	Recessive Dystrophic Epidermolysis Bullosa	Skin diseases, Cancer diseases, Genetic diseases, Rare diseases	25	2	MMP1, TGFB1	http://www.malacards.org/card/recessive_dystrophic_epidermolysis_bullosa	Genetic tests	MMP1
2.91	Omenn Syndrome	Immune diseases, Blood diseases, Genetic diseases, Rare diseases	61	3	CD3D, CD3G, TYK2	http://www.malacards.org/card/omenn_syndrome
2.91	Ventricular Septal Defect	Neuronal diseases, Cardiovascular diseases, Fetal diseases, Genetic diseases, Rare diseases	65	3	GLI1, PLAGL1, TGFBR2	http://www.malacards.org/card/ventricular_septal_defect
2.91	Focal Segmental Glomerulosclerosis	Nephrological diseases, Genetic diseases, Rare diseases	67	3	MAGI2, NPHS1, TGFB1	http://www.malacards.org/card/focal_segmental_glomerulosclerosis
2.89	Acquired Immunodeficiency Syndrome	Immune diseases, Blood diseases, Cancer diseases, Rare diseases, Infectious diseases	68	3	CD38, ICAM1, NOS2	http://www.malacards.org/card/acquired_immunodeficiency_syndrome
2.89	Thyroid Gland Anaplastic Carcinoma	Endocrine diseases, Cancer diseases, Rare diseases	68	3	CASP8, IGF1R, TGFB1	http://www.malacards.org/card/thyroid_gland_anaplastic_carcinoma
2.89	Hyperglycemia	Blood diseases, Metabolic diseases	72	3	IGF1R, NOS2, NPHS1	http://www.malacards.org/card/hyperglycemia
2.88	Human Immunodeficiency Virus Infectious Disease	Immune diseases, Infectious diseases	74	3	APOBEC3G, CCL20, CD38	http://www.malacards.org/card/human_immunodeficiency_virus_infectious_disease
2.88	Adenoma	Endocrine diseases, Cancer diseases	74	3	AXIN2, PLAGL1, TGFBR2	http://www.malacards.org/card/adenoma
2.87	Alpha-Thalassemia	Endocrine diseases, Immune diseases, Nephrological diseases, Blood diseases, Genetic diseases, Rare diseases	57	2	HBB, HBD	http://www.malacards.org/card/alpha_thalassemia_2	Causative mutation, Genetic tests	HBB
2.86	Psoriasis 8	Immune diseases, Skin diseases, Genetic diseases, Rare diseases	8	2	CDSN, TCF19	http://www.malacards.org/card/psoriasis_8
2.86	Atrial Fibrillation	Respiratory diseases, Cardiovascular diseases, Blood diseases, Genetic diseases, Rare diseases	76	3	GJA5, LAMA4, TGFB1	http://www.malacards.org/card/atrial_fibrillation
2.86	Intracranial Berry Aneurysm	Neuronal diseases, Cardiovascular diseases, Genetic diseases, Rare diseases	78	3	BLVRA, ICAM1, PANX1	http://www.malacards.org/card/intracranial_berry_aneurysm
2.85	Systemic Scleroderma	Respiratory diseases, Immune diseases, Nephrological diseases, Bone diseases, Skin diseases, Genetic diseases, Rare diseases	126	3	ADAM17, TGFB1, TGFBR3	http://www.malacards.org/card/systemic_scleroderma			Blood	ADAM17, TGFBR3
2.84	Spastic Entropion	Skin diseases	9	2	MMP1, MMP3	http://www.malacards.org/card/spastic_entropion
2.84	Aleutian Mink Disease	Infectious diseases	9	2	CASP10, PHYH	http://www.malacards.org/card/aleutian_mink_disease
2.84	Powassan Encephalitis	Neuronal diseases, Infectious diseases	9	2	MEP1B, RRP8	http://www.malacards.org/card/powassan_encephalitis
2.84	Bone Marrow Cancer	Immune diseases, Blood diseases, Bone diseases, Cancer diseases	81	3	CD38, NSD2, RARS1	http://www.malacards.org/card/bone_marrow_cancer
2.83	Oocyte Maturation Defect 7	Reproductive diseases, Fetal diseases, Genetic diseases	1	1	PANX1	http://www.malacards.org/card/oocyte_maturation_defect_7	Causative mutation	PANX1
2.83	Diarrhea 10, Protein-Losing Enteropathy Type	Gastrointestinal diseases, Nephrological diseases, Genetic diseases	1	1	PLVAP	http://www.malacards.org/card/diarrhea_10_protein_losing_enteropathy_type	Causative mutation, Genetic tests	PLVAP
2.83	Leukoencephalopathy with Ataxia	Eye diseases, Neuronal diseases, Genetic diseases, Rare diseases	1	1	CLCN2	http://www.malacards.org/card/leukoencephalopathy_with_ataxia	Causative mutation, Risk factor	CLCN2
2.83	Oligodontia-Colorectal Cancer Syndrome	Oral diseases, Cancer diseases, Fetal diseases, Genetic diseases, Rare diseases	1	1	AXIN2	http://www.malacards.org/card/oligodontia_colorectal_cancer_syndrome	Causative mutation, Genetic tests	AXIN2
2.83	Atrial Fibrillation, Familial, 11	Respiratory diseases, Cardiovascular diseases, Blood diseases, Genetic diseases, Rare diseases	1	1	GJA5	http://www.malacards.org/card/atrial_fibrillation_familial_11	Causative mutation, Genetic tests	GJA5
2.83	Hemoglobin C-Beta-Thalassemia Syndrome	Blood diseases, Rare diseases	1	1	HBB	http://www.malacards.org/card/hemoglobin_c_beta_thalassemia_syndrome	Causative mutation	HBB
2.83	Hyperbiliverdinemia	Nephrological diseases, Liver diseases, Skin diseases, Genetic diseases, Rare diseases	1	1	BLVRA	http://www.malacards.org/card/hyperbiliverdinemia	Causative mutation, Genetic tests	BLVRA
2.83	Erythrocytosis, Familial, 6	Immune diseases, Blood diseases, Genetic diseases, Rare diseases, Metabolic diseases	1	1	HBB	http://www.malacards.org/card/erythrocytosis_familial_6	Causative mutation, Genetic tests	HBB
2.83	Polydactyly, Postaxial, Type A8	Bone diseases, Skin diseases, Fetal diseases, Genetic diseases, Rare diseases	1	1	GLI1	http://www.malacards.org/card/polydactyly_postaxial_type_a8	Causative mutation, Genetic tests	GLI1
2.83	Polydactyly, Preaxial I	Bone diseases, Fetal diseases, Genetic diseases, Rare diseases	1	1	GLI1	http://www.malacards.org/card/polydactyly_preaxial_i	Causative mutation, Genetic tests	GLI1
2.83	Thrombophilia Due to Thrombomodulin Defect	Immune diseases, Blood diseases, Bone diseases, Genetic diseases, Rare diseases	1	1	THBD	http://www.malacards.org/card/thrombophilia_due_to_thrombomodulin_defect	Causative mutation, Genetic tests	THBD
2.83	Camptodactyly, Tall Stature, and Hearing Loss Syndrome	Neuronal diseases, Ear diseases, Bone diseases, Fetal diseases, Genetic diseases, Rare diseases	1	1	FGFR3	http://www.malacards.org/card/camptodactyly_tall_stature_and_hearing_loss_syndrome	Causative mutation	FGFR3
2.83	Omphalocele, X-Linked		1	1	PLOD1	http://www.malacards.org/card/omphalocele_x_linked	Causative mutation	PLOD1
2.83	Sickle Cell - Hemoglobin D Disease	Blood diseases, Bone diseases, Rare diseases	1	1	HBB	http://www.malacards.org/card/sickle_cell_hemoglobin_d_disease	Causative mutation	HBB
2.83	Hemolytic Uremic Syndrome, Atypical 6	Immune diseases, Nephrological diseases, Blood diseases, Genetic diseases, Rare diseases	1	1	THBD	http://www.malacards.org/card/hemolytic_uremic_syndrome_atypical_6	Causative mutation, Risk factor, Genetic tests	THBD
2.83	Inflammatory Bowel Disease, Immunodeficiency, and Encephalopathy	Neuronal diseases, Immune diseases, Genetic diseases, Rare diseases	1	1	TGFB1	http://www.malacards.org/card/inflammatory_bowel_disease_immunodeficiency_and_encephalopathy	Causative mutation, Genetic tests	TGFB1
2.83	Immunodeficiency 35	Immune diseases, Blood diseases, Genetic diseases, Rare diseases	1	1	TYK2	http://www.malacards.org/card/immunodeficiency_35	Causative mutation, Genetic tests	TYK2
2.83	Mitochondrial Complex I Deficiency, Nuclear Type 33	Genetic diseases	1	1	NDUFA6	http://www.malacards.org/card/mitochondrial_complex_i_deficiency_nuclear_type_33	Causative mutation, Genetic tests	NDUFA6
2.83	Mitochondrial Complex I Deficiency, Nuclear Type 25	Genetic diseases	1	1	NDUFB3	http://www.malacards.org/card/mitochondrial_complex_i_deficiency_nuclear_type_25	Causative mutation, Genetic tests	NDUFB3
2.83	Blood Group System, Landsteiner-Wiener	Blood diseases, Genetic diseases	1	1	ICAM4	http://www.malacards.org/card/blood_group_system_landsteiner_wiener	Causative mutation, Unconfirmed association	ICAM4
2.83	Microcephaly-Short Stature-Intellectual Disability-Facial Dysmorphism Syndrome	Fetal diseases, Rare diseases	1	1	EPRS1	http://www.malacards.org/card/microcephaly_short_stature_intellectual_disability_facial_dysmorphism_syndrome	Causative mutation	EPRS1
2.83	Corneal Dystrophy, Fuchs Endothelial, 6	Eye diseases, Gastrointestinal diseases, Genetic diseases	1	1	ZEB1	http://www.malacards.org/card/corneal_dystrophy_fuchs_endothelial_6	Causative mutation, Genetic tests	ZEB1
2.83	Sickle Beta Thalassemia	Blood diseases, Rare diseases	1	1	HBB	http://www.malacards.org/card/sickle_beta_thalassemia	Causative mutation	HBB
2.83	Liang-Wang Syndrome	Neuronal diseases, Bone diseases, Genetic diseases	1	1	KCNMA1	http://www.malacards.org/card/liang_wang_syndrome	Causative mutation	KCNMA1
2.83	Hypoalphalipoproteinemia, Primary, 1	Endocrine diseases, Cardiovascular diseases, Blood diseases, Genetic diseases, Rare diseases, Metabolic diseases	1	1	ABCA1	http://www.malacards.org/card/hypoalphalipoproteinemia_primary_1	Causative mutation	ABCA1
2.83	Tay-Sachs Disease, B Variant, Juvenile Form	Eye diseases, Neuronal diseases, Genetic diseases, Rare diseases, Metabolic diseases	1	1	HEXA	http://www.malacards.org/card/tay_sachs_disease_b_variant_juvenile_form	Causative mutation	HEXA
2.83	Hemolytic Anemia, Nonspherocytic, Due to Glucose Phosphate Isomerase Deficiency	Blood diseases, Genetic diseases, Rare diseases, Metabolic diseases	1	1	GPI	http://www.malacards.org/card/hemolytic_anemia_nonspherocytic_due_to_glucose_phosphate_isomerase_deficiency	Causative mutation, Genetic tests	GPI
2.83	Axin2-Related Attenuated Familial Adenomatous Polyposis	Gastrointestinal diseases, Genetic diseases, Rare diseases	1	1	AXIN2	http://www.malacards.org/card/axin2_related_attenuated_familial_adenomatous_polyposis	Causative mutation	AXIN2
2.83	Leukodystrophy, Hypomyelinating, 15	Eye diseases, Neuronal diseases, Fetal diseases, Genetic diseases, Rare diseases	1	1	EPRS1	http://www.malacards.org/card/leukodystrophy_hypomyelinating_15	Causative mutation, Genetic tests	EPRS1
2.83	Complement Component 3 Deficiency, Autosomal Recessive	Immune diseases, Blood diseases, Genetic diseases, Rare diseases	1	1	C3	http://www.malacards.org/card/complement_component_3_deficiency_autosomal_recessive	Causative mutation, Genetic tests	C3
2.83	Cardiomyopathy, Dilated, 1jj	Neuronal diseases, Respiratory diseases, Immune diseases, Cardiovascular diseases, Ear diseases, Blood diseases, Bone diseases, Genetic diseases, Rare diseases	1	1	LAMA4	http://www.malacards.org/card/cardiomyopathy_dilated_1jj	Causative mutation, Genetic tests	LAMA4
2.83	Ichthyosis, Congenital, Autosomal Recessive 14	Eye diseases, Skin diseases, Fetal diseases, Genetic diseases, Rare diseases	1	1	SULT2B1	http://www.malacards.org/card/ichthyosis_congenital_autosomal_recessive_14	Causative mutation, Genetic tests	SULT2B1
2.83	Epilepsy, Idiopathic Generalized 16	Neuronal diseases, Genetic diseases	1	1	KCNMA1	http://www.malacards.org/card/epilepsy_idiopathic_generalized_16	Causative mutation, Risk factor	KCNMA1
2.83	Ehlers-Danlos Syndrome, Kyphoscoliotic Type, 2	Eye diseases, Nephrological diseases, Ear diseases, Bone diseases, Skin diseases, Fetal diseases, Genetic diseases, Rare diseases	1	1	FKBP14	http://www.malacards.org/card/ehlers_danlos_syndrome_kyphoscoliotic_type_2	Causative mutation, Genetic tests	FKBP14
2.83	Tay-Sachs Disease, B Variant, Adult Form	Eye diseases, Neuronal diseases, Genetic diseases, Rare diseases, Metabolic diseases	1	1	HEXA	http://www.malacards.org/card/tay_sachs_disease_b_variant_adult_form	Causative mutation	HEXA
2.83	Hypophosphatemic Rickets, Autosomal Recessive, 1	Endocrine diseases, Nephrological diseases, Muscle diseases, Bone diseases, Fetal diseases, Genetic diseases, Rare diseases	1	1	DMP1	http://www.malacards.org/card/hypophosphatemic_rickets_autosomal_recessive_1_2	Causative mutation	DMP1
2.83	Long Qt Syndrome 16	Cardiovascular diseases, Ear diseases, Blood diseases, Genetic diseases, Rare diseases	1	1	CALM3	http://www.malacards.org/card/long_qt_syndrome_16	Causative mutation, Unconfirmed association	CALM3
2.83	Tay-Sachs Disease, B Variant, Infantile Form	Eye diseases, Neuronal diseases, Genetic diseases, Rare diseases, Metabolic diseases	1	1	HEXA	http://www.malacards.org/card/tay_sachs_disease_b_variant_infantile_form	Causative mutation	HEXA
2.83	Tay-Sachs Disease, B1 Variant	Eye diseases, Neuronal diseases, Genetic diseases, Rare diseases, Metabolic diseases	1	1	HEXA	http://www.malacards.org/card/tay_sachs_disease_b1_variant	Causative mutation	HEXA
2.83	Epidermolysis Bullosa Simplex, Autosomal Recessive 2	Skin diseases, Genetic diseases, Rare diseases	1	1	DST	http://www.malacards.org/card/epidermolysis_bullosa_simplex_autosomal_recessive_2	Causative mutation, Genetic tests	DST
2.83	Congenital Disorder of Glycosylation, Type Iq	Endocrine diseases, Eye diseases, Gastrointestinal diseases, Neuronal diseases, Immune diseases, Nephrological diseases, Cardiovascular diseases, Ear diseases, Muscle diseases, Mental diseases, Blood diseases, Bone diseases, Liver diseases, Skin diseases, Smell/Taste diseases, Fetal diseases, Genetic diseases, Rare diseases, Metabolic diseases	1	1	SRD5A3	http://www.malacards.org/card/congenital_disorder_of_glycosylation_type_iq	Causative mutation, Genetic tests	SRD5A3
2.83	Parkinson Disease 18, Autosomal Dominant	Neuronal diseases, Muscle diseases, Mental diseases, Genetic diseases, Rare diseases, Metabolic diseases	1	1	EIF4G1	http://www.malacards.org/card/parkinson_disease_18_autosomal_dominant	Causative mutation, Risk factor, Genetic tests	EIF4G1
2.83	Mitochondrial Complex I Deficiency, Nuclear Type 15	Genetic diseases	1	1	NDUFAF4	http://www.malacards.org/card/mitochondrial_complex_i_deficiency_nuclear_type_15	Causative mutation, Genetic tests	NDUFAF4
2.83	Hemoglobin E-Beta-Thalassemia Syndrome	Blood diseases, Rare diseases	1	1	HBB	http://www.malacards.org/card/hemoglobin_e_beta_thalassemia_syndrome	Causative mutation	HBB
2.83	Coronary Heart Disease 6	Blood diseases, Genetic diseases	1	1	MMP3	http://www.malacards.org/card/coronary_heart_disease_6	Causative mutation, Risk factor, Genetic tests	MMP3
2.83	Complement Component 4, Partial Deficiency of	Blood diseases, Genetic diseases, Rare diseases	1	1	SERPING1	http://www.malacards.org/card/complement_component_4_partial_deficiency_of	Causative mutation, Genetic tests	SERPING1
2.83	Hemoglobin Se Disease	Endocrine diseases, Blood diseases, Genetic diseases, Rare diseases	1	1	HBB	http://www.malacards.org/card/hemoglobin_se_disease	Causative mutation, Genetic tests	HBB
2.83	Hemolytic Uremic Syndrome, Atypical 5	Immune diseases, Nephrological diseases, Blood diseases, Genetic diseases, Rare diseases	1	1	C3	http://www.malacards.org/card/hemolytic_uremic_syndrome_atypical_5	Causative mutation, Risk factor, Genetic tests	C3
2.83	Hyperaldosteronism, Familial, Type Ii	Endocrine diseases, Nephrological diseases, Cardiovascular diseases, Blood diseases, Genetic diseases, Rare diseases	2	1	CLCN2	http://www.malacards.org/card/hyperaldosteronism_familial_type_ii	Causative mutation, Genetic tests	CLCN2
2.83	Hypotrichosis Simplex of the Scalp	Skin diseases, Rare diseases	2	1	CDSN	http://www.malacards.org/card/hypotrichosis_simplex_of_the_scalp	Causative mutation	CDSN
2.83	Ehlers-Danlos Syndrome, Kyphoscoliotic Type, 1	Eye diseases, Nephrological diseases, Ear diseases, Bone diseases, Skin diseases, Fetal diseases, Genetic diseases, Rare diseases	2	1	PLOD1	http://www.malacards.org/card/ehlers_danlos_syndrome_kyphoscoliotic_type_1	Causative mutation	PLOD1
2.83	Rare Hemolytic Anemia	Immune diseases, Blood diseases, Genetic diseases, Rare diseases, Metabolic diseases	2	1	HBB	http://www.malacards.org/card/rare_hemolytic_anemia	Causative mutation	HBB
2.83	Nephrotic Syndrome, Type 15	Endocrine diseases, Immune diseases, Nephrological diseases, Blood diseases, Genetic diseases, Rare diseases, Metabolic diseases	2	1	MAGI2	http://www.malacards.org/card/nephrotic_syndrome_type_15	Causative mutation, Genetic tests	MAGI2
2.83	Neonatal Inflammatory Skin and Bowel Disease	Gastrointestinal diseases, Neuronal diseases, Blood diseases, Bone diseases, Skin diseases, Genetic diseases, Rare diseases	2	1	ADAM17	http://www.malacards.org/card/neonatal_inflammatory_skin_and_bowel_disease	Causative mutation	ADAM17
2.83	Microcephaly, Progressive, with Seizures and Cerebral and Cerebellar Atrophy	Neuronal diseases, Fetal diseases, Genetic diseases, Rare diseases	2	1	EPRS1	http://www.malacards.org/card/microcephaly_progressive_with_seizures_and_cerebral_and_cerebellar_atrophy	Causative mutation	EPRS1
2.83	Inflammatory Skin and Bowel Disease, Neonatal, 1	Gastrointestinal diseases, Neuronal diseases, Blood diseases, Bone diseases, Skin diseases, Genetic diseases, Rare diseases	2	1	ADAM17	http://www.malacards.org/card/inflammatory_skin_and_bowel_disease_neonatal_1	Causative mutation, Unconfirmed association, Genetic tests	ADAM17
2.83	Epidermolysis Bullosa Dystrophica, Autosomal Recessive	Eye diseases, Skin diseases, Cancer diseases, Fetal diseases, Genetic diseases, Rare diseases	2	1	MMP1	http://www.malacards.org/card/epidermolysis_bullosa_dystrophica_autosomal_recessive	Causative mutation, Risk factor	MMP1
2.83	Cardiospondylocarpofacial Syndrome	Cardiovascular diseases, Ear diseases, Bone diseases, Fetal diseases, Genetic diseases, Rare diseases	2	1	MAP3K7	http://www.malacards.org/card/cardiospondylocarpofacial_syndrome	Causative mutation, Genetic tests	MAP3K7
2.83	Omphalocele, Autosomal	Gastrointestinal diseases, Liver diseases, Fetal diseases, Rare diseases	2	1	PLOD1	http://www.malacards.org/card/omphalocele_autosomal	Causative mutation	PLOD1
2.83	Ataxia-Telangiectasia-Like Disorder 1	Endocrine diseases, Eye diseases, Neuronal diseases, Immune diseases, Reproductive diseases, Ear diseases, Blood diseases, Skin diseases, Fetal diseases, Genetic diseases, Rare diseases	2	1	MRE11	http://www.malacards.org/card/ataxia_telangiectasia_like_disorder_1	Causative mutation, Genetic tests	MRE11
2.83	Neurodevelopmental Disorder with Seizures and Speech and Walking Impairment	Neuronal diseases, Genetic diseases	2	1	DHPS	http://www.malacards.org/card/neurodevelopmental_disorder_with_seizures_and_speech_and_walking_impairment	Causative mutation	DHPS
2.83	Paroxysmal Nonkinesigenic Dyskinesia, 3, with or Without Generalized Epilepsy	Neuronal diseases, Genetic diseases, Rare diseases	2	1	KCNMA1	http://www.malacards.org/card/paroxysmal_nonkinesigenic_dyskinesia_3_with_or_without_generalized_epilepsy	Causative mutation, Genetic tests	KCNMA1
2.83	Congenital Heart Defects, Multiple Types, 3	Respiratory diseases, Cardiovascular diseases, Genetic diseases	2	1	CHEK2	http://www.malacards.org/card/congenital_heart_defects_multiple_types_3	Causative mutation	CHEK2
2.83	Auriculocondylar Syndrome 1	Ear diseases, Genetic diseases	2	1	GNAI3	http://www.malacards.org/card/auriculocondylar_syndrome_1	Causative mutation, Genetic tests	GNAI3
2.83	Homocystinuria Due to Deficiency of N -Methylenetetrahydrofolate Reductase Activity	Neuronal diseases, Genetic diseases, Rare diseases, Metabolic diseases	2	1	MTHFR	http://www.malacards.org/card/homocystinuria_due_to_deficiency_of_n_methylenetetrahydrofolate_reductase_activity	Causative mutation, Drug response, Genetic tests	MTHFR
2.83	Hypoalphalipoproteinemia, Primary, 2	Endocrine diseases, Cardiovascular diseases, Blood diseases, Genetic diseases, Rare diseases, Metabolic diseases	2	1	ABCA1	http://www.malacards.org/card/hypoalphalipoproteinemia_primary_2	Causative mutation	ABCA1
2.83	Deafness, Autosomal Recessive 110	Neuronal diseases, Cardiovascular diseases, Ear diseases, Blood diseases, Fetal diseases, Genetic diseases, Rare diseases	2	1	COCH	http://www.malacards.org/card/deafness_autosomal_recessive_110	Causative mutation, Unconfirmed association, Genetic tests	COCH
2.83	Congenital Diarrhea 7 with Exudative Enteropathy	Gastrointestinal diseases, Genetic diseases, Rare diseases	2	1	PLVAP	http://www.malacards.org/card/congenital_diarrhea_7_with_exudative_enteropathy	Causative mutation	PLVAP
2.83	Methemoglobinemia, Beta Type	Blood diseases, Genetic diseases, Rare diseases	3	1	HBB	http://www.malacards.org/card/methemoglobinemia_beta_type	Causative mutation	HBB
2.83	Rare Deficiency Anemia	Blood diseases, Rare diseases	3	1	HBB	http://www.malacards.org/card/rare_deficiency_anemia	Causative mutation	HBB
2.83	Ichthyosis, Congenital, Autosomal Recessive 2	Eye diseases, Skin diseases, Fetal diseases, Genetic diseases, Rare diseases	3	1	SULT2B1	http://www.malacards.org/card/ichthyosis_congenital_autosomal_recessive_2	Causative mutation	SULT2B1
2.83	Peeling Skin Syndrome 1	Skin diseases, Genetic diseases, Rare diseases	3	1	CDSN	http://www.malacards.org/card/peeling_skin_syndrome_1	Causative mutation, Genetic tests	CDSN
2.83	Autoimmune Lymphoproliferative Syndrome, Type Iia	Gastrointestinal diseases, Immune diseases, Blood diseases, Genetic diseases, Rare diseases	3	1	CASP10	http://www.malacards.org/card/autoimmune_lymphoproliferative_syndrome_type_iia	Causative mutation, Genetic tests	CASP10
2.83	Angioedema, Hereditary, Type I	Gastrointestinal diseases, Immune diseases, Bone diseases, Skin diseases, Oral diseases, Genetic diseases, Rare diseases	3	1	SERPING1	http://www.malacards.org/card/angioedema_hereditary_type_i	Causative mutation, Genetic tests	SERPING1
2.83	Thanatophoric Dysplasia, Type Ii	Neuronal diseases, Respiratory diseases, Bone diseases, Skin diseases, Fetal diseases, Genetic diseases, Rare diseases	3	1	FGFR3	http://www.malacards.org/card/thanatophoric_dysplasia_type_ii	Causative mutation, Genetic tests	FGFR3
2.83	Auriculo-Condylar Syndrome	Ear diseases, Bone diseases, Fetal diseases, Genetic diseases, Rare diseases	3	1	GNAI3	http://www.malacards.org/card/auriculo_condylar_syndrome	Causative mutation	GNAI3
2.83	Beta-Thalassemia, Dominant Inclusion Body Type	Nephrological diseases, Blood diseases, Genetic diseases, Rare diseases	4	1	HBB	http://www.malacards.org/card/beta_thalassemia_dominant_inclusion_body_type	Causative mutation, Genetic tests	HBB
2.83	Cerebellar Atrophy, Developmental Delay, and Seizures	Neuronal diseases, Genetic diseases	4	1	KCNMA1	http://www.malacards.org/card/cerebellar_atrophy_developmental_delay_and_seizures	Causative mutation, Genetic tests	KCNMA1
2.83	Nijmegen Breakage Syndrome-Like Disorder	Neuronal diseases, Immune diseases, Blood diseases, Smell/Taste diseases, Cancer diseases, Fetal diseases, Genetic diseases, Rare diseases	4	1	MRE11	http://www.malacards.org/card/nijmegen_breakage_syndrome_like_disorder	Causative mutation	MRE11
2.83	Acquired Porencephaly	Neuronal diseases, Blood diseases, Fetal diseases, Genetic diseases, Rare diseases	4	1	PLOD1	http://www.malacards.org/card/acquired_porencephaly	Causative mutation	PLOD1
2.83	Epilepsy, Idiopathic Generalized 11	Neuronal diseases, Genetic diseases	6	1	CLCN2	http://www.malacards.org/card/epilepsy_idiopathic_generalized_11	Causative mutation, Risk factor	CLCN2
2.83	Neuropathy, Hereditary Sensory and Autonomic, Type Vi	Eye diseases, Gastrointestinal diseases, Neuronal diseases, Nephrological diseases, Cardiovascular diseases, Ear diseases, Mental diseases, Bone diseases, Skin diseases, Genetic diseases, Rare diseases, Metabolic diseases	6	1	DST	http://www.malacards.org/card/neuropathy_hereditary_sensory_and_autonomic_type_vi	Causative mutation, Unconfirmed association, Genetic tests	DST
2.83	Leukodystrophy, Hypomyelinating, 9	Eye diseases, Neuronal diseases, Fetal diseases, Genetic diseases, Rare diseases	6	1	RARS1	http://www.malacards.org/card/leukodystrophy_hypomyelinating_9	Causative mutation, Genetic tests	RARS1
2.83	Aicardi-Goutieres Syndrome	Neuronal diseases, Immune diseases, Blood diseases, Bone diseases, Genetic diseases, Rare diseases	77	3	APOBEC3G, TRIM5, TYK2	http://www.malacards.org/card/aicardi_goutieres_syndrome
2.83	Cardiomyopathy, Familial Hypertrophic, 1	Respiratory diseases, Cardiovascular diseases, Blood diseases, Genetic diseases, Rare diseases	77	3	CASP10, CASP8, CD38	http://www.malacards.org/card/cardiomyopathy_familial_hypertrophic_1
2.81	Limited Scleroderma	Respiratory diseases, Nephrological diseases, Bone diseases, Skin diseases, Rare diseases	48	2	HLA-DRB1, SSB	http://www.malacards.org/card/limited_scleroderma	Risk factor	HLA-DRB1
2.81	Ischemia	Cardiovascular diseases, Blood diseases, Metabolic diseases	85	3	ICAM1, NOS2, PANX1	http://www.malacards.org/card/ischemia
2.81	Li-Fraumeni Syndrome	Endocrine diseases, Neuronal diseases, Bone diseases, Cancer diseases, Genetic diseases, Rare diseases	65	2	CHEK2, MRE11	http://www.malacards.org/card/li_fraumeni_syndrome	Causative mutation, Unconfirmed association	CHEK2
2.8	Myeloid Leukemia	Immune diseases, Blood diseases, Cancer diseases, Genetic diseases, Rare diseases	87	3	LYN, MLF1, TGFB1	http://www.malacards.org/card/myeloid_leukemia
2.8	Physical Disorder	Neuronal diseases	88	3	EPRS1, GLI1, MTHFR	http://www.malacards.org/card/physical_disorder
2.8	Keratoconus	Eye diseases, Neuronal diseases, Genetic diseases, Rare diseases	88	3	MMP1, MMP3, TGFB1	http://www.malacards.org/card/keratoconus
2.8	Bone Inflammation Disease	Bone diseases	89	3	HLA-DRB1, MMP1, MMP3	http://www.malacards.org/card/bone_inflammation_disease
2.8	Sarcoidosis 1	Endocrine diseases, Eye diseases, Neuronal diseases, Respiratory diseases, Immune diseases, Nephrological diseases, Bone diseases, Genetic diseases, Rare diseases	67	2	HLA-DRB1, ICAM1	http://www.malacards.org/card/sarcoidosis_1	Causative mutation, Risk factor	HLA-DRB1
2.79	Intermediate Maple Syrup Urine Disease	Neuronal diseases, Nephrological diseases, Mental diseases, Genetic diseases, Rare diseases, Metabolic diseases	4	1	BCKDHA	http://www.malacards.org/card/intermediate_maple_syrup_urine_disease	Causative mutation	BCKDHA
2.79	Hemifacial Hyperplasia	Bone diseases, Oral diseases, Fetal diseases, Rare diseases	4	1	FGFR3	http://www.malacards.org/card/hemifacial_hyperplasia	Causative mutation	FGFR3
2.79	Isolated Plagiocephaly	Eye diseases, Bone diseases, Fetal diseases, Rare diseases	4	1	FGFR3	http://www.malacards.org/card/isolated_plagiocephaly	Causative mutation	FGFR3
2.79	Hereditary Persistence of Fetal Hemoglobin-Beta-Thalassemia Syndrome	Blood diseases, Fetal diseases, Rare diseases	4	1	HBB	http://www.malacards.org/card/hereditary_persistence_of_fetal_hemoglobin_beta_thalassemia_syndrome	Causative mutation	HBB
2.79	Seckel Syndrome	Neuronal diseases, Mental diseases, Bone diseases, Smell/Taste diseases, Fetal diseases, Genetic diseases, Rare diseases	83	3	CHEK2, MRE11, RPA2	http://www.malacards.org/card/seckel_syndrome
2.78	Brugada Syndrome 9	Respiratory diseases, Cardiovascular diseases, Blood diseases, Genetic diseases, Rare diseases	9	2	ECM1, LAMA4	http://www.malacards.org/card/brugada_syndrome_9
2.78	Autosomal Dominant Polycystic Kidney Disease	Nephrological diseases, Reproductive diseases, Blood diseases, Liver diseases, Genetic diseases, Rare diseases	90	3	GLI1, IGF1R, TGFB1	http://www.malacards.org/card/autosomal_dominant_polycystic_kidney_disease
2.78	Corneal Dystrophy	Eye diseases, Neuronal diseases, Rare diseases	71	2	TGFB1, ZEB1	http://www.malacards.org/card/corneal_dystrophy	Causative mutation	ZEB1
2.77	Refractory Hematologic Cancer	Blood diseases, Cancer diseases	10	2	CD38, HLA-DRB1	http://www.malacards.org/card/refractory_hematologic_cancer
2.77	Pemphigoid Gestationis	Skin diseases, Rare diseases	10	2	DST, HLA-DRB1	http://www.malacards.org/card/pemphigoid_gestationis
2.77	Genetic Atypical Hemolytic-Uremic Syndrome	Genetic diseases	10	2	C3, THBD	http://www.malacards.org/card/genetic_atypical_hemolytic_uremic_syndrome
2.77	Louse-Borne Relapsing Fever	Infectious diseases	10	2	C3, SERPING1	http://www.malacards.org/card/louse_borne_relapsing_fever
2.77	Liver Fibroma	Gastrointestinal diseases, Liver diseases, Cancer diseases	10	2	THBD, UBE2D1	http://www.malacards.org/card/liver_fibroma
2.77	Anoxia		10	2	ICAM1, SIRT2	http://www.malacards.org/card/anoxia
2.77	Anismus	Neuronal diseases	10	2	CLCN2, STC1	http://www.malacards.org/card/anismus
2.77	Holoprosencephaly	Endocrine diseases, Neuronal diseases, Fetal diseases, Genetic diseases, Rare diseases	93	3	FGFR3, GLI1, ICAM5	http://www.malacards.org/card/holoprosencephaly
2.77	Eye Degenerative Disease	Neuronal diseases	96	3	C3, EPRS1, PRPF3	http://www.malacards.org/card/eye_degenerative_disease
2.76	Frontometaphyseal Dysplasia 2	Neuronal diseases, Ear diseases, Bone diseases, Fetal diseases, Genetic diseases, Rare diseases	7	1	MAP3K7	http://www.malacards.org/card/frontometaphyseal_dysplasia_2	Causative mutation, Genetic tests	MAP3K7
2.76	Cowden Syndrome	Eye diseases, Gastrointestinal diseases, Neuronal diseases, Reproductive diseases, Cardiovascular diseases, Skin diseases, Cancer diseases, Fetal diseases, Genetic diseases, Rare diseases	88	3	CHEK2, PIK3CB, PLEK	http://www.malacards.org/card/cowden_syndrome
2.76	Viral Infectious Disease	Infectious diseases	98	3	EIF4G1, ICAM1, TRIM5	http://www.malacards.org/card/viral_infectious_disease
2.75	Pneumonia	Respiratory diseases, Infectious diseases	98	3	DHPS, ICAM1, MMP12	http://www.malacards.org/card/pneumonia
2.75	Inherited Metabolic Disorder	Rare diseases, Metabolic diseases	101	3	ABCA1, EPRS1, MTHFR	http://www.malacards.org/card/inherited_metabolic_disorder
2.72	Paroxysmal Dyskinesia	Neuronal diseases, Rare diseases	10	2	DNMT1, KCNMA1	http://www.malacards.org/card/paroxysmal_dyskinesia
2.72	Idiopathic Nephrotic Syndrome	Nephrological diseases, Rare diseases	10	2	HLA-DRB1, TGFB1	http://www.malacards.org/card/idiopathic_nephrotic_syndrome
2.72	Rheumatoid Vasculitis	Cardiovascular diseases, Bone diseases, Rare diseases	11	2	HLA-DRB1, ICAM1	http://www.malacards.org/card/rheumatoid_vasculitis
2.72	Light Chain Deposition Disease	Immune diseases, Nephrological diseases, Blood diseases, Rare diseases	11	2	MMP1, MMP12	http://www.malacards.org/card/light_chain_deposition_disease
2.72	Allergic Urticaria	Immune diseases, Skin diseases	11	2	RRP8, SERPING1	http://www.malacards.org/card/allergic_urticaria
2.72	Cd45 Deficiency	Immune diseases	11	2	ICAM4, LYN	http://www.malacards.org/card/cd45_deficiency
2.72	Usher Syndrome	Eye diseases, Ear diseases, Fetal diseases, Genetic diseases, Rare diseases	101	3	COCH, EPRS1, MAGI2	http://www.malacards.org/card/usher_syndrome
2.72	Brachydactyly	Bone diseases, Fetal diseases, Genetic diseases, Rare diseases	101	3	FGFR3, GLI1, MAP3K7	http://www.malacards.org/card/brachydactyly
2.71	Neural Tube Defects, Folate-Sensitive	Genetic diseases	5	1	MTHFR	http://www.malacards.org/card/neural_tube_defects_folate_sensitive	Causative mutation, Drug response, Risk factor, Genetic tests	MTHFR
2.71	Mitochondrial Myopathy	Neuronal diseases, Muscle diseases, Rare diseases, Metabolic diseases	106	3	CKAP5, EPRS1, PKM	http://www.malacards.org/card/mitochondrial_myopathy
2.71	Autosomal Recessive Disease	Genetic diseases	112	3	ALDOB, EPRS1, HBB	http://www.malacards.org/card/autosomal_recessive_disease
2.71	Muscular Dystrophy, Congenital, Lmna-Related	Neuronal diseases, Cardiovascular diseases, Muscle diseases, Bone diseases, Genetic diseases, Rare diseases	82	2	FKBP14, SUN2	http://www.malacards.org/card/muscular_dystrophy_congenital_lmna_related	Causative mutation	FKBP14
2.7	Hereditary Persistence of Fetal Hemoglobin-Sickle Cell Disease Syndrome	Blood diseases, Fetal diseases, Rare diseases	5	1	HBB	http://www.malacards.org/card/hereditary_persistence_of_fetal_hemoglobin_sickle_cell_disease_syndrome	Causative mutation	HBB
2.7	Methemoglobinemia, Beta-Globin Type	Blood diseases, Rare diseases	6	1	HBB	http://www.malacards.org/card/methemoglobinemia_beta_globin_type_2	Causative mutation, Genetic tests	HBB
2.69	Colorectal Cancer, Hereditary Nonpolyposis, Type 6	Gastrointestinal diseases, Cancer diseases, Genetic diseases	8	1	TGFBR2	http://www.malacards.org/card/colorectal_cancer_hereditary_nonpolyposis_type_6	Causative mutation, Genetic tests	TGFBR2
2.69	Motor Neuron Disease	Neuronal diseases, Muscle diseases, Rare diseases	114	3	AMPH, HEXA, PABPC1	http://www.malacards.org/card/motor_neuron_disease
2.69	Lung Disease	Respiratory diseases, Blood diseases	116	3	EPRS1, ICAM1, TGFB1	http://www.malacards.org/card/lung_disease
2.68	Alcohol Dependence	Mental diseases, Cancer diseases, Genetic diseases	116	3	HTR1B, OPRK1, TPH1	http://www.malacards.org/card/alcohol_dependence
2.67	Isolated Anencephaly	Neuronal diseases, Fetal diseases, Rare diseases	2	1	MTHFR	http://www.malacards.org/card/isolated_anencephaly	Risk factor	MTHFR
2.67	Isolated Exencephaly	Neuronal diseases, Fetal diseases, Rare diseases	2	1	MTHFR	http://www.malacards.org/card/isolated_exencephaly	Risk factor	MTHFR
2.67	Limbic Encephalitis with Lgi1 Antibodies	Neuronal diseases, Immune diseases, Rare diseases	2	1	HLA-DRB1	http://www.malacards.org/card/limbic_encephalitis_with_lgi1_antibodies	Risk factor	HLA-DRB1
2.67	Paternal Uniparental Disomy of Chromosome 6	Fetal diseases, Rare diseases	3	1	PLAGL1	http://www.malacards.org/card/paternal_uniparental_disomy_of_chromosome_6	Risk factor	PLAGL1
2.67	Adult-Onset Myasthenia Gravis	Eye diseases, Neuronal diseases, Immune diseases, Rare diseases	3	1	HLA-DQA1	http://www.malacards.org/card/adult_onset_myasthenia_gravis	Risk factor	HLA-DQA1
2.67	Hypophosphatemic Rickets with Hypercalciuria, Hereditary	Endocrine diseases, Gastrointestinal diseases, Nephrological diseases, Bone diseases, Fetal diseases, Genetic diseases, Rare diseases	11	2	DMP1, GALNT3	http://www.malacards.org/card/hypophosphatemic_rickets_with_hypercalciuria_hereditary
2.67	Rhabdomyosarcoma	Neuronal diseases, Nephrological diseases, Muscle diseases, Bone diseases, Cancer diseases, Genetic diseases, Rare diseases	115	3	CASP8, GLI1, IGF1R	http://www.malacards.org/card/rhabdomyosarcoma
2.67	T-Cell Lymphoblastic Leukemia/lymphoma	Immune diseases, Blood diseases, Cancer diseases	118	3	CASP8, CD3G, ICAM1	http://www.malacards.org/card/t_cell_lymphoblastic_leukemia_lymphoma
2.67	Ichthyosis	Eye diseases, Skin diseases, Fetal diseases, Genetic diseases, Rare diseases	118	3	PHYH, PSAT1, SULT2B1	http://www.malacards.org/card/ichthyosis
2.66	Testicular Spermatocytic Seminoma	Reproductive diseases, Cancer diseases	12	2	FGFR3, H2AZ1	http://www.malacards.org/card/testicular_spermatocytic_seminoma
2.66	Enterocolitis	Gastrointestinal diseases, Infectious diseases	12	2	C3, THBD	http://www.malacards.org/card/enterocolitis
2.66	Autoimmune Hepatitis Type 1	Gastrointestinal diseases, Immune diseases, Liver diseases, Skin diseases, Cancer diseases, Genetic diseases, Rare diseases, Infectious diseases	12	2	HLA-DQA1, HLA-DRB1	http://www.malacards.org/card/autoimmune_hepatitis_type_1
2.66	Tick-Borne Relapsing Fever	Infectious diseases	12	2	C3, EPHA5	http://www.malacards.org/card/tick_borne_relapsing_fever
2.66	Focal Epithelial Hyperplasia	Oral diseases, Infectious diseases	12	2	HLA-DQA1, HLA-DRB1	http://www.malacards.org/card/focal_epithelial_hyperplasia
2.66	Conjunctivochalasis	Neuronal diseases	12	2	MMP1, MMP3	http://www.malacards.org/card/conjunctivochalasis
2.66	Dystrophinopathies	Cardiovascular diseases, Muscle diseases, Rare diseases	12	2	CASP8, NOS2	http://www.malacards.org/card/dystrophinopathies
2.66	Cervical Neuroblastoma	Neuronal diseases, Cancer diseases	12	2	AMPH, PPP3R1	http://www.malacards.org/card/cervical_neuroblastoma
2.66	Long Qt Syndrome 1	Cardiovascular diseases, Ear diseases, Blood diseases, Genetic diseases, Rare diseases	81	2	BLVRA, CALM3	http://www.malacards.org/card/long_qt_syndrome_1	Causative mutation	CALM3
2.66	Childhood Absence Epilepsy	Neuronal diseases, Genetic diseases, Rare diseases	93	2	CLCN2, FGFR3	http://www.malacards.org/card/childhood_absence_epilepsy	Causative mutation	FGFR3
2.65	Achalasia, Familial Esophageal	Gastrointestinal diseases, Genetic diseases, Rare diseases	4	1	HLA-DQA1	http://www.malacards.org/card/achalasia_familial_esophageal	Risk factor	HLA-DQA1
2.64	Rheumatoid Arthritis, Systemic Juvenile	Respiratory diseases, Bone diseases, Genetic diseases, Rare diseases	4	1	HLA-DRB1	http://www.malacards.org/card/rheumatoid_arthritis_systemic_juvenile	Risk factor	HLA-DRB1
2.64	Mitochondrial Myopathy, Encephalopathy, Lactic Acidosis, and Stroke-Like Episodes	Eye diseases, Neuronal diseases, Ear diseases, Muscle diseases, Fetal diseases, Genetic diseases, Rare diseases, Metabolic diseases	112	3	CKAP5, EPRS1, NDUFB3	http://www.malacards.org/card/mitochondrial_myopathy_encephalopathy_lactic_acidosis_and_stroke_like_episodes
2.63	Psoriasis 9	Immune diseases, Skin diseases, Genetic diseases, Rare diseases	12	2	CDSN, TCF19	http://www.malacards.org/card/psoriasis_9
2.63	Brugada Syndrome	Respiratory diseases, Cardiovascular diseases, Blood diseases, Genetic diseases, Rare diseases	122	3	CALM3, GJA5, LAMA4	http://www.malacards.org/card/brugada_syndrome
2.62	Macular Degeneration, Age-Related, 6	Eye diseases, Neuronal diseases, Blood diseases, Genetic diseases, Rare diseases	12	2	CCL20, CKAP5	http://www.malacards.org/card/macular_degeneration_age_related_6
2.62	Actinic Prurigo	Skin diseases, Genetic diseases, Rare diseases	13	2	HLA-DRB1, ICAM1	http://www.malacards.org/card/actinic_prurigo
2.62	Alcohol-Related Birth Defect	Mental diseases, Fetal diseases	13	2	ADAM17, MAP7	http://www.malacards.org/card/alcohol_related_birth_defect
2.62	Suppurative Periapical Periodontitis	Gastrointestinal diseases, Oral diseases	13	2	AMBN, BCKDHA	http://www.malacards.org/card/suppurative_periapical_periodontitis
2.62	Nephrogenic Adenoma of the Urethra	Nephrological diseases, Cancer diseases	13	2	KLK3, THBD	http://www.malacards.org/card/nephrogenic_adenoma_of_the_urethra
2.61	Narcolepsy 2	Neuronal diseases, Mental diseases, Genetic diseases, Rare diseases	5	1	HLA-DRB1	http://www.malacards.org/card/narcolepsy_2	Risk factor	HLA-DRB1
2.61	Myopia	Eye diseases, Neuronal diseases, Genetic diseases, Rare diseases	139	3	ABCA1, MMP3, TGFB1	http://www.malacards.org/card/myopia
2.6	Xeroderma Pigmentosum, Variant Type	Eye diseases, Neuronal diseases, Skin diseases, Fetal diseases, Genetic diseases, Rare diseases	141	3	CHEK2, MRE11, RPA2	http://www.malacards.org/card/xeroderma_pigmentosum_variant_type
2.59	Macular Degeneration, Age-Related, 2	Eye diseases, Neuronal diseases, Blood diseases, Genetic diseases, Rare diseases	12	2	ISOC1, STARD4	http://www.malacards.org/card/macular_degeneration_age_related_2
2.59	Spastic Cerebral Palsy	Neuronal diseases	114	3	DST, IQGAP2, NCOA3	http://www.malacards.org/card/spastic_cerebral_palsy			Skeletal Muscle	DST, IQGAP2, NCOA3
2.59	Leukemia	Immune diseases, Blood diseases, Bone diseases, Cancer diseases	147	3	CHEK2, MLF1, MTHFR	http://www.malacards.org/card/leukemia
2.59	Familial Atrial Fibrillation	Respiratory diseases, Cardiovascular diseases, Blood diseases, Genetic diseases, Rare diseases	99	2	GJA5, LAMA4	http://www.malacards.org/card/familial_atrial_fibrillation	Causative mutation	GJA5
2.58	Dental Abscess	Oral diseases	14	2	DMP1, GALNT3	http://www.malacards.org/card/dental_abscess
2.58	Protein C Deficiency	Blood diseases, Rare diseases	14	2	MTHFR, THBD	http://www.malacards.org/card/protein_c_deficiency
2.58	Acute Hemorrhagic Conjunctivitis	Neuronal diseases, Infectious diseases	14	2	ICAM1, ICAM5	http://www.malacards.org/card/acute_hemorrhagic_conjunctivitis
2.58	High-Grade Astrocytoma	Neuronal diseases, Rare diseases	14	2	GPI, PSMD9	http://www.malacards.org/card/high_grade_astrocytoma
2.58	Protein S Deficiency	Cardiovascular diseases, Blood diseases, Rare diseases	14	2	MTHFR, THBD	http://www.malacards.org/card/protein_s_deficiency
2.58	Diffuse Mesangial Sclerosis	Nephrological diseases, Genetic diseases, Rare diseases	14	2	NPHS1, TGFB1	http://www.malacards.org/card/diffuse_mesangial_sclerosis
2.58	Peeling Skin Syndrome	Skin diseases, Genetic diseases, Rare diseases	14	2	CDSN, TCF19	http://www.malacards.org/card/peeling_skin_syndrome
2.58	Lymph Node Tuberculosis	Immune diseases, Infectious diseases	14	2	POM121, TIMM10	http://www.malacards.org/card/lymph_node_tuberculosis
2.58	Breast Cyst	Cancer diseases	14	2	KLK3, TGFB1	http://www.malacards.org/card/breast_cyst
2.58	Odontogenic Myxoma	Rare diseases	14	2	IGF1R, MMP1	http://www.malacards.org/card/odontogenic_myxoma
2.58	Buerger Disease	Nephrological diseases, Cardiovascular diseases, Blood diseases, Bone diseases, Skin diseases, Rare diseases	14	2	MMP3, MTHFR	http://www.malacards.org/card/buerger_disease
2.58	Avoidant Personality Disorder	Mental diseases	14	2	HTR1B, TPH1	http://www.malacards.org/card/avoidant_personality_disorder
2.58	Dermatitis, Atopic	Neuronal diseases, Immune diseases, Skin diseases, Genetic diseases	153	3	CCL20, CDSN, ICAM1	http://www.malacards.org/card/dermatitis_atopic
2.57	Kahrizi Syndrome	Neuronal diseases, Mental diseases, Genetic diseases	10	1	SRD5A3	http://www.malacards.org/card/kahrizi_syndrome	Causative mutation, Genetic tests	SRD5A3
2.57	Stroke, Ischemic	Neuronal diseases, Cardiovascular diseases, Blood diseases, Genetic diseases, Metabolic diseases	148	3	ABCA1, MTHFR, THBD	http://www.malacards.org/card/stroke_ischemic
2.56	Prostatic Hyperplasia, Benign	Endocrine diseases, Nephrological diseases	13	2	KLK2, KLK3	http://www.malacards.org/card/prostatic_hyperplasia_benign
2.55	Isolated Brachycephaly	Eye diseases, Bone diseases, Fetal diseases, Rare diseases	6	1	FGFR3	http://www.malacards.org/card/isolated_brachycephaly	Causative mutation	FGFR3
2.55	Amelogenesis Imperfecta, Type Ie	Nephrological diseases, Oral diseases, Fetal diseases, Genetic diseases, Rare diseases	14	2	AMBN, HLA-DRB1	http://www.malacards.org/card/amelogenesis_imperfecta_type_ie
2.55	Hypophosphatemic Rickets, Autosomal Dominant	Endocrine diseases, Nephrological diseases, Muscle diseases, Bone diseases, Fetal diseases, Genetic diseases, Rare diseases	14	2	DMP1, GALNT3	http://www.malacards.org/card/hypophosphatemic_rickets_autosomal_dominant
2.54	Dentin Dysplasia	Oral diseases, Genetic diseases, Rare diseases	15	2	AMBN, DMP1	http://www.malacards.org/card/dentin_dysplasia
2.54	Intermediate Uveitis	Eye diseases, Neuronal diseases, Immune diseases, Rare diseases	15	2	HLA-DRB1, TGFBR3	http://www.malacards.org/card/intermediate_uveitis
2.54	Neisseria Meningitidis Infection	Neuronal diseases, Rare diseases	15	2	C3, DHPS	http://www.malacards.org/card/neisseria_meningitidis_infection
2.54	Oral Lichen Planus	Oral diseases, Rare diseases	15	2	ICAM1, MMP1	http://www.malacards.org/card/oral_lichen_planus
2.54	Frozen Shoulder		15	2	MMP3, TGFB1	http://www.malacards.org/card/frozen_shoulder
2.54	Neuromuscular Disease	Neuronal diseases, Rare diseases	172	3	AMPH, EPRS1, SUN2	http://www.malacards.org/card/neuromuscular_disease
2.54	Childhood Type Dermatomyositis	Neuronal diseases, Respiratory diseases, Nephrological diseases, Muscle diseases, Blood diseases, Bone diseases, Skin diseases, Rare diseases	315	4	HBB, PLAGL1, SERPING1, UBE2L6	http://www.malacards.org/card/childhood_type_dermatomyositis			Skeletal Muscle	HBB, PLAGL1, SERPING1, UBE2L6
2.52	Phosphoserine Aminotransferase Deficiency	Neuronal diseases, Genetic diseases, Rare diseases, Metabolic diseases	11	1	PSAT1	http://www.malacards.org/card/phosphoserine_aminotransferase_deficiency	Causative mutation, Unconfirmed association, Genetic tests	PSAT1
2.52	Camptodactyly-Tall Stature-Scoliosis-Hearing Loss Syndrome	Genetic diseases	11	1	FGFR3	http://www.malacards.org/card/camptodactyly_tall_stature_scoliosis_hearing_loss_syndrome	Causative mutation, Genetic tests	FGFR3
2.51	Macular Degeneration, Age-Related, 4	Eye diseases, Neuronal diseases, Blood diseases, Genetic diseases, Rare diseases	15	2	CCL20, CKAP5	http://www.malacards.org/card/macular_degeneration_age_related_4
2.51	Hypophosphatemic Rickets, X-Linked Dominant	Endocrine diseases, Nephrological diseases, Bone diseases, Fetal diseases, Genetic diseases, Rare diseases	15	2	DMP1, GALNT3	http://www.malacards.org/card/hypophosphatemic_rickets_x_linked_dominant
2.51	Metaphyseal Chondrodysplasia, Jansen Type	Endocrine diseases, Bone diseases, Fetal diseases, Genetic diseases, Rare diseases	15	2	FGFR3, GALNT3	http://www.malacards.org/card/metaphyseal_chondrodysplasia_jansen_type
2.51	Whipple Disease	Gastrointestinal diseases, Neuronal diseases, Rare diseases, Infectious diseases	16	2	DHPS, HLA-DRB1	http://www.malacards.org/card/whipple_disease
2.51	Epididymis Cancer	Reproductive diseases, Cancer diseases	16	2	KLK3, THBD	http://www.malacards.org/card/epididymis_cancer
2.51	Epididymis Adenocarcinoma	Reproductive diseases, Cancer diseases	16	2	KLK3, THBD	http://www.malacards.org/card/epididymis_adenocarcinoma
2.5	Follicular Lymphoma 1	Immune diseases, Blood diseases, Bone diseases, Cancer diseases, Rare diseases	6	1	HLA-DRB1	http://www.malacards.org/card/follicular_lymphoma_1	Risk factor	HLA-DRB1
2.5	Psoriasis 7	Immune diseases, Skin diseases, Genetic diseases, Rare diseases	15	2	CDSN, TCF19	http://www.malacards.org/card/psoriasis_7
2.5	Gliosarcoma	Neuronal diseases, Bone diseases, Cancer diseases, Rare diseases	83	2	FGFR3, TACC3	http://www.malacards.org/card/gliosarcoma	Structural gene variation	FGFR3, TACC3
2.5	Leigh Syndrome	Eye diseases, Neuronal diseases, Genetic diseases, Rare diseases, Metabolic diseases	174	3	NDUFA6, NDUFAF4, NDUFB3	http://www.malacards.org/card/leigh_syndrome_nuclear_dna_mutation
2.49	Epidermolysis Bullosa Junctionalis with Pyloric Atresia	Gastrointestinal diseases, Skin diseases, Oral diseases, Fetal diseases, Genetic diseases, Rare diseases	14	2	DST, LAMA4	http://www.malacards.org/card/epidermolysis_bullosa_junctionalis_with_pyloric_atresia
2.48	Mandibulofacial Dysostosis, Guion-Almeida Type	Neuronal diseases, Bone diseases, Fetal diseases, Genetic diseases, Rare diseases	16	2	GNAI3, PRPF3	http://www.malacards.org/card/mandibulofacial_dysostosis_guion_almeida_type
2.48	Urethral Benign Neoplasm	Cancer diseases	17	2	KLK3, THBD	http://www.malacards.org/card/urethral_benign_neoplasm
2.48	Osteonecrosis of the Jaw	Bone diseases, Oral diseases, Rare diseases	17	2	HLA-DRB1, TGFB1	http://www.malacards.org/card/osteonecrosis_of_the_jaw
2.48	Epidermolysis Bullosa Acquisita	Skin diseases, Rare diseases	17	2	DST, HLA-DRB1	http://www.malacards.org/card/epidermolysis_bullosa_acquisita
2.48	Arthus Reaction	Immune diseases, Cardiovascular diseases	17	2	ICAM1, NOS2	http://www.malacards.org/card/arthus_reaction
2.48	Chronic Active Epstein-Barr Virus Infection	Immune diseases, Blood diseases, Rare diseases	17	2	TGFB1, THBD	http://www.malacards.org/card/chronic_active_epstein_barr_virus_infection
2.48	Kernicterus	Neuronal diseases, Blood diseases, Skin diseases, Fetal diseases, Rare diseases, Metabolic diseases	17	2	BLVRA, PKM	http://www.malacards.org/card/kernicterus
2.48	Urethral Stricture	Nephrological diseases	17	2	KLK3, TGFB1	http://www.malacards.org/card/urethral_stricture
2.48	Prostate Stromal Sarcoma	Reproductive diseases, Cancer diseases	17	2	KLK3, UBE2D1	http://www.malacards.org/card/prostate_stromal_sarcoma
2.48	Achondroplasia, Severe, with Developmental Delay and Acanthosis Nigricans	Bone diseases, Skin diseases, Fetal diseases, Genetic diseases, Rare diseases	12	1	FGFR3	http://www.malacards.org/card/achondroplasia_severe_with_developmental_delay_and_acanthosis_nigricans	Causative mutation, Genetic tests	FGFR3
2.48	Corneal Dystrophy, Posterior Polymorphous, 3	Eye diseases, Neuronal diseases, Fetal diseases, Genetic diseases, Rare diseases	12	1	ZEB1	http://www.malacards.org/card/corneal_dystrophy_posterior_polymorphous_3	Causative mutation, Genetic tests	ZEB1
2.47	Osteogenic Sarcoma	Bone diseases, Cancer diseases, Genetic diseases, Rare diseases	117	2	CHEK2, IGF1R	http://www.malacards.org/card/osteogenic_sarcoma	Causative mutation, Unconfirmed association, Genetic tests	CHEK2
2.46	Idiopathic Bronchiectasis	Respiratory diseases, Rare diseases	15	2	HLA-DQA1, HLA-DRB1	http://www.malacards.org/card/idiopathic_bronchiectasis
2.46	Deafness, Autosomal Recessive 98	Neuronal diseases, Cardiovascular diseases, Ear diseases, Blood diseases, Fetal diseases, Genetic diseases, Rare diseases	17	2	EPRS1, RCHY1	http://www.malacards.org/card/deafness_autosomal_recessive_98
2.46	Sickle Cell Disease	Immune diseases, Blood diseases, Rare diseases	17	2	HBB, HBD	http://www.malacards.org/card/sickle_cell_disease
2.46	Riboflavin Deficiency	Oral diseases, Genetic diseases, Rare diseases, Metabolic diseases	17	2	MTHFR, PLAGL1	http://www.malacards.org/card/riboflavin_deficiency
2.46	Leukemia, Chronic Myeloid	Immune diseases, Blood diseases, Cancer diseases, Genetic diseases, Rare diseases	209	3	CD38, DNMT1, LYN	http://www.malacards.org/card/leukemia_chronic_myeloid
2.46	Odontochondrodysplasia	Muscle diseases, Bone diseases, Oral diseases, Fetal diseases, Genetic diseases, Rare diseases	161	2	FGFR3, PLOD1	http://www.malacards.org/card/odontochondrodysplasia	Causative mutation	FGFR3
2.45	Meningococcal Meningitis	Neuronal diseases, Rare diseases, Infectious diseases	18	2	C3, DHPS	http://www.malacards.org/card/meningococcal_meningitis
2.45	Spastic Ataxia 5	Eye diseases, Neuronal diseases, Genetic diseases, Rare diseases, Metabolic diseases	18	2	TIMM10, TOMM70	http://www.malacards.org/card/spastic_ataxia_5
2.45	Viral Meningitis	Neuronal diseases, Rare diseases, Infectious diseases	18	2	MMP1, MMP3	http://www.malacards.org/card/viral_meningitis
2.45	Barbiturate Dependence	Mental diseases	18	2	SPATA6, TPH1	http://www.malacards.org/card/barbiturate_dependence
2.45	Endocardial Fibroelastosis	Cardiovascular diseases, Rare diseases	18	2	BLVRA, SSB	http://www.malacards.org/card/endocardial_fibroelastosis
2.45	Keshan Disease	Cardiovascular diseases, Rare diseases, Metabolic diseases	18	2	ICAM1, TXNRD1	http://www.malacards.org/card/keshan_disease
2.45	Nephrotic Syndrome, Type 1	Endocrine diseases, Immune diseases, Nephrological diseases, Blood diseases, Genetic diseases, Rare diseases, Metabolic diseases	11	1	NPHS1	http://www.malacards.org/card/nephrotic_syndrome_type_1	Causative mutation	NPHS1
2.44	Chondromyxoid Fibroma	Bone diseases, Rare diseases	18	2	FGFR3, TGFB1	http://www.malacards.org/card/chondromyxoid_fibroma
2.44	Neu-Laxova Syndrome 1	Eye diseases, Neuronal diseases, Skin diseases, Fetal diseases, Genetic diseases, Rare diseases, Metabolic diseases	12	1	PSAT1	http://www.malacards.org/card/neu_laxova_syndrome_1	Causative mutation	PSAT1
2.44	Cerebellar Ataxia, Deafness, and Narcolepsy, Autosomal Dominant	Neuronal diseases, Ear diseases, Fetal diseases, Genetic diseases, Rare diseases	13	1	DNMT1	http://www.malacards.org/card/cerebellar_ataxia_deafness_and_narcolepsy_autosomal_dominant	Causative mutation, Genetic tests	DNMT1
2.44	Li-Fraumeni Syndrome 2	Endocrine diseases, Neuronal diseases, Bone diseases, Cancer diseases, Genetic diseases, Rare diseases	13	1	CHEK2	http://www.malacards.org/card/li_fraumeni_syndrome_2	Causative mutation, Risk factor, Genetic tests	CHEK2
2.44	Deafness, Autosomal Dominant 9	Neuronal diseases, Cardiovascular diseases, Ear diseases, Blood diseases, Fetal diseases, Genetic diseases, Rare diseases	13	1	COCH	http://www.malacards.org/card/deafness_autosomal_dominant_9	Causative mutation, Genetic tests	COCH
2.43	Epidermolysis Bullosa, Junctional, Herlitz Type	Eye diseases, Skin diseases, Oral diseases, Fetal diseases, Genetic diseases, Rare diseases	16	2	GPR83, LAMA4	http://www.malacards.org/card/epidermolysis_bullosa_junctional_herlitz_type
2.43	Thrombophilia Due to Activated Protein C Resistance	Immune diseases, Blood diseases, Bone diseases, Genetic diseases, Rare diseases	18	2	MTHFR, THBD	http://www.malacards.org/card/thrombophilia_due_to_activated_protein_c_resistance
2.43	Autoimmune Glomerulonephritis	Immune diseases, Nephrological diseases, Blood diseases, Rare diseases	19	2	ICAM1, LYN	http://www.malacards.org/card/autoimmune_glomerulonephritis
2.43	Idiopathic Neutropenia	Rare diseases	19	2	HLA-DRB1, TGFB1	http://www.malacards.org/card/idiopathic_neutropenia
2.43	Relapsing Fever	Rare diseases, Infectious diseases	19	2	C3, EPHA5	http://www.malacards.org/card/relapsing_fever
2.43	Third-Degree Atrioventricular Block	Cardiovascular diseases	19	2	GJA5, SSB	http://www.malacards.org/card/third_degree_atrioventricular_block
2.43	Kummell's Disease	Bone diseases	19	2	CD38, TPH1	http://www.malacards.org/card/kummells_disease
2.43	Paraneoplastic Pemphigus	Skin diseases, Rare diseases	19	2	DST, HLA-DRB1	http://www.malacards.org/card/paraneoplastic_pemphigus
2.43	Porencephaly	Neuronal diseases, Blood diseases, Fetal diseases, Genetic diseases, Rare diseases	19	2	MTHFR, PLOD1	http://www.malacards.org/card/porencephaly
2.43	Xerophthalmia	Neuronal diseases	19	2	RARS1, SSB	http://www.malacards.org/card/xerophthalmia
2.43	Pyuria	Nephrological diseases	19	2	C3, KLK3	http://www.malacards.org/card/pyuria
2.43	Polyomavirus-Associated Nephropathy	Nephrological diseases, Infectious diseases	19	2	EPRS1, PPP1R8	http://www.malacards.org/card/polyomavirus_associated_nephropathy
2.42	Lumbosacral Spina Bifida Cystica	Neuronal diseases, Fetal diseases, Rare diseases	6	1	MTHFR	http://www.malacards.org/card/lumbosacral_spina_bifida_cystica	Risk factor	MTHFR
2.42	Upper Thoracic Spina Bifida Aperta	Neuronal diseases, Fetal diseases, Rare diseases	6	1	MTHFR	http://www.malacards.org/card/upper_thoracic_spina_bifida_aperta	Risk factor	MTHFR
2.42	Thoracolumbosacral Spina Bifida Aperta	Neuronal diseases, Fetal diseases, Rare diseases	6	1	MTHFR	http://www.malacards.org/card/thoracolumbosacral_spina_bifida_aperta	Risk factor	MTHFR
2.42	Thoracolumbosacral Spina Bifida Cystica	Neuronal diseases, Fetal diseases, Rare diseases	6	1	MTHFR	http://www.malacards.org/card/thoracolumbosacral_spina_bifida_cystica	Risk factor	MTHFR
2.42	Cervical Spina Bifida Cystica	Neuronal diseases, Fetal diseases, Rare diseases	6	1	MTHFR	http://www.malacards.org/card/cervical_spina_bifida_cystica	Risk factor	MTHFR
2.42	Total Spina Bifida Aperta	Neuronal diseases, Fetal diseases, Rare diseases	6	1	MTHFR	http://www.malacards.org/card/total_spina_bifida_aperta	Risk factor	MTHFR
2.42	Cervical Spina Bifida Aperta	Neuronal diseases, Fetal diseases, Rare diseases	6	1	MTHFR	http://www.malacards.org/card/cervical_spina_bifida_aperta	Risk factor	MTHFR
2.42	Cervicothoracic Spina Bifida Cystica	Neuronal diseases, Fetal diseases, Rare diseases	6	1	MTHFR	http://www.malacards.org/card/cervicothoracic_spina_bifida_cystica	Risk factor	MTHFR
2.42	Total Spina Bifida Cystica	Neuronal diseases, Fetal diseases, Rare diseases	6	1	MTHFR	http://www.malacards.org/card/total_spina_bifida_cystica	Risk factor	MTHFR
2.42	Lumbosacral Spina Bifida Aperta	Neuronal diseases, Fetal diseases, Rare diseases	6	1	MTHFR	http://www.malacards.org/card/lumbosacral_spina_bifida_aperta	Risk factor	MTHFR
2.42	Upper Thoracic Spina Bifida Cystica	Neuronal diseases, Fetal diseases, Rare diseases	6	1	MTHFR	http://www.malacards.org/card/upper_thoracic_spina_bifida_cystica	Risk factor	MTHFR
2.42	Cervicothoracic Spina Bifida Aperta	Neuronal diseases, Fetal diseases, Rare diseases	6	1	MTHFR	http://www.malacards.org/card/cervicothoracic_spina_bifida_aperta	Risk factor	MTHFR
2.42	Hypoplastic Amelogenesis Imperfecta	Nephrological diseases, Oral diseases, Rare diseases, Metabolic diseases	9	1	AMBN	http://www.malacards.org/card/hypoplastic_amelogenesis_imperfecta	Causative mutation	AMBN
2.41	Pustulosis Palmaris Et Plantaris	Skin diseases, Rare diseases	18	2	CCL20, TGFB1	http://www.malacards.org/card/pustulosis_palmaris_et_plantaris
2.41	Neuropathy, Hereditary Sensory and Autonomic, Type Iib	Eye diseases, Gastrointestinal diseases, Neuronal diseases, Nephrological diseases, Cardiovascular diseases, Ear diseases, Mental diseases, Bone diseases, Skin diseases, Genetic diseases, Rare diseases, Metabolic diseases	19	2	HBB, HBD	http://www.malacards.org/card/neuropathy_hereditary_sensory_and_autonomic_type_iib
2.41	Oculodentodigital Dysplasia	Eye diseases, Cardiovascular diseases, Bone diseases, Skin diseases, Oral diseases, Fetal diseases, Genetic diseases, Rare diseases	19	2	GJA5, PANX1	http://www.malacards.org/card/oculodentodigital_dysplasia
2.41	Neuropathy, Hereditary Sensory, Type Ie	Neuronal diseases, Ear diseases, Mental diseases, Bone diseases, Fetal diseases, Genetic diseases, Rare diseases	13	1	DNMT1	http://www.malacards.org/card/neuropathy_hereditary_sensory_type_ie	Causative mutation, Genetic tests	DNMT1
2.41	Ichthyosis, Congenital, Autosomal Recessive 1	Eye diseases, Skin diseases, Fetal diseases, Genetic diseases, Rare diseases	13	1	SULT2B1	http://www.malacards.org/card/ichthyosis_congenital_autosomal_recessive_1	Causative mutation	SULT2B1
2.41	Bullous Pemphigoid	Immune diseases, Skin diseases, Genetic diseases, Rare diseases	34	2	DST, HLA-DRB1	http://www.malacards.org/card/bullous_pemphigoid	Unconfirmed association	HLA-DRB1
2.4	Dermatitis Herpetiformis	Immune diseases, Skin diseases, Genetic diseases, Rare diseases	20	2	HLA-DQA1, MMP12	http://www.malacards.org/card/dermatitis_herpetiformis
2.4	Lymph Node Carcinoma	Immune diseases, Cancer diseases, Rare diseases	20	2	KCNMA1, KLK3	http://www.malacards.org/card/lymph_node_carcinoma
2.4	Churg-Strauss Syndrome	Neuronal diseases, Respiratory diseases, Nephrological diseases, Cardiovascular diseases, Bone diseases, Rare diseases	20	2	HLA-DRB1, THBD	http://www.malacards.org/card/churg_strauss_syndrome
2.4	Capillary Leak Syndrome	Immune diseases, Cardiovascular diseases, Blood diseases, Bone diseases, Rare diseases	20	2	C3, SERPING1	http://www.malacards.org/card/capillary_leak_syndrome
2.4	Pulpitis	Gastrointestinal diseases, Oral diseases	20	2	MMP1, NOS2	http://www.malacards.org/card/pulpitis
2.4	Female Stress Incontinence	Nephrological diseases	20	2	HEXA, KLK3	http://www.malacards.org/card/female_stress_incontinence
2.4	Muscular Dystrophy	Neuronal diseases, Cardiovascular diseases, Muscle diseases, Bone diseases, Genetic diseases, Rare diseases	256	3	FKBP14, SUN2, TGFB1	http://www.malacards.org/card/muscular_dystrophy
2.39	Brain Cancer	Neuronal diseases, Mental diseases, Cancer diseases, Rare diseases	273	3	CASP8, GLI1, PIAS1	http://www.malacards.org/card/brain_cancer
2.38	Psoriasis 1	Immune diseases, Skin diseases, Genetic diseases, Rare diseases	20	2	CDSN, TCF19	http://www.malacards.org/card/psoriasis_1
2.38	Protein-Losing Enteropathy	Gastrointestinal diseases	20	2	FGFR3, PLVAP	http://www.malacards.org/card/protein_losing_enteropathy
2.38	Acanthosis Nigricans	Skin diseases, Rare diseases	20	2	FGFR3, IGF1R	http://www.malacards.org/card/acanthosis_nigricans
2.38	Thrombophlebitis	Cardiovascular diseases, Blood diseases	21	2	MTHFR, TGFB1	http://www.malacards.org/card/thrombophlebitis
2.38	Choline Deficiency Disease	Metabolic diseases	21	2	DNMT1, MTHFR	http://www.malacards.org/card/choline_deficiency_disease
2.38	Hemorrhoid	Gastrointestinal diseases, Cardiovascular diseases, Skin diseases	21	2	KLK3, NOS2	http://www.malacards.org/card/hemorrhoid
2.38	Chondrocalcinosis	Bone diseases, Genetic diseases, Rare diseases	21	2	MMP1, MMP3	http://www.malacards.org/card/chondrocalcinosis
2.38	Goodpasture Syndrome	Respiratory diseases, Immune diseases, Nephrological diseases, Cardiovascular diseases, Bone diseases, Rare diseases	21	2	HLA-DRB1, NPHS1	http://www.malacards.org/card/goodpasture_syndrome
2.38	Visual Epilepsy	Eye diseases, Neuronal diseases	127	2	FGFR3, NDUFAF4	http://www.malacards.org/card/visual_epilepsy	Causative mutation	FGFR3
2.38	Coronary Heart Disease 1	Blood diseases, Genetic diseases	221	3	ABCA1, IMP4, MTHFR	http://www.malacards.org/card/coronary_heart_disease_1			Endothelium	IMP4
2.37	Cardiomyopathy, Familial Hypertrophic, 4	Respiratory diseases, Cardiovascular diseases, Blood diseases, Genetic diseases, Rare diseases	19	2	RNF144B, RPS6KA2	http://www.malacards.org/card/cardiomyopathy_familial_hypertrophic_4
2.37	Muenke Syndrome	Ear diseases, Bone diseases, Fetal diseases, Genetic diseases, Rare diseases	15	1	FGFR3	http://www.malacards.org/card/muenke_syndrome	Causative mutation, Genetic tests	FGFR3
2.36	Ras-Associated Autoimmune Leukoproliferative Disorder	Immune diseases, Blood diseases, Genetic diseases, Rare diseases	20	2	CASP10, RARS1	http://www.malacards.org/card/ras_associated_autoimmune_leukoproliferative_disorder
2.36	Ichthyosis Vulgaris	Skin diseases, Genetic diseases, Rare diseases	21	2	CDSN, PHYH	http://www.malacards.org/card/ichthyosis_vulgaris
2.36	Oral Submucous Fibrosis	Gastrointestinal diseases, Oral diseases, Cancer diseases, Rare diseases	22	2	MMP3, TGFB1	http://www.malacards.org/card/oral_submucous_fibrosis
2.36	Plasmodium Vivax Malaria	Infectious diseases	22	2	ICAM1, THBD	http://www.malacards.org/card/plasmodium_vivax_malaria
2.36	Human Granulocytic Anaplasmosis	Rare diseases, Infectious diseases	22	2	ABI1, MMP12	http://www.malacards.org/card/human_granulocytic_anaplasmosis
2.36	Bubonic Plague	Immune diseases, Rare diseases, Infectious diseases	22	2	ARPP21, PPP1R8	http://www.malacards.org/card/bubonic_plague
2.36	Asbestosis	Respiratory diseases, Rare diseases	22	2	NOS2, THBD	http://www.malacards.org/card/asbestosis
2.36	Henoch-Schoenlein Purpura	Respiratory diseases, Immune diseases, Nephrological diseases, Cardiovascular diseases, Blood diseases, Bone diseases, Rare diseases	22	2	C3, ICAM1	http://www.malacards.org/card/henoch_schoenlein_purpura
2.36	Tick Infestation	Infectious diseases	22	2	EPHA5, GPR83	http://www.malacards.org/card/tick_infestation
2.35	Leber Plus Disease	Eye diseases, Neuronal diseases, Rare diseases, Metabolic diseases	291	3	CD38, PHYH, PRPF3	http://www.malacards.org/card/leber_plus_disease_2
2.34	Lysosomal Acid Lipase Deficiency	Endocrine diseases, Liver diseases, Genetic diseases, Rare diseases, Metabolic diseases	22	2	ABCA1, M6PR	http://www.malacards.org/card/lysosomal_acid_lipase_deficiency
2.34	Pemphigus Vulgaris, Familial	Immune diseases, Skin diseases, Genetic diseases, Rare diseases	23	2	DST, HLA-DRB1	http://www.malacards.org/card/pemphigus_vulgaris_familial
2.34	Penile Cancer	Reproductive diseases, Cancer diseases, Rare diseases	23	2	CD82, CNDP2	http://www.malacards.org/card/penile_cancer
2.34	Diastolic Heart Failure	Cardiovascular diseases	23	2	MMP1, TGFB1	http://www.malacards.org/card/diastolic_heart_failure
2.34	Localized Scleroderma	Respiratory diseases, Immune diseases, Nephrological diseases, Bone diseases, Skin diseases, Genetic diseases, Rare diseases	23	2	MMP1, TGFB1	http://www.malacards.org/card/localized_scleroderma
2.34	Prolymphocytic Leukemia	Immune diseases, Blood diseases, Cancer diseases	23	2	CD38, CHEK2	http://www.malacards.org/card/prolymphocytic_leukemia
2.34	Primary Angle-Closure Glaucoma	Eye diseases, Neuronal diseases	23	2	ABCA1, MTHFR	http://www.malacards.org/card/primary_angle_closure_glaucoma
2.34	Mixed Connective Tissue Disease	Neuronal diseases, Respiratory diseases, Immune diseases, Nephrological diseases, Cardiovascular diseases, Bone diseases, Skin diseases, Rare diseases	23	2	HLA-DQA1, HLA-DRB1	http://www.malacards.org/card/mixed_connective_tissue_disease
2.34	Spinal Stenosis	Neuronal diseases, Bone diseases	23	2	MMP1, MMP3	http://www.malacards.org/card/spinal_stenosis
2.34	Cutaneous Lupus Erythematosus	Immune diseases, Skin diseases, Rare diseases	23	2	ICAM1, TYK2	http://www.malacards.org/card/cutaneous_lupus_erythematosus
2.34	Sialadenitis	Endocrine diseases, Gastrointestinal diseases, Immune diseases, Oral diseases, Rare diseases	23	2	CCL20, SSB	http://www.malacards.org/card/sialadenitis
2.34	Acute Proliferative Glomerulonephritis	Nephrological diseases	23	2	C3, NPHS1	http://www.malacards.org/card/acute_proliferative_glomerulonephritis
2.34	Aneurysm	Neuronal diseases, Blood diseases	23	2	MMP12, TGFBR2	http://www.malacards.org/card/aneurysm
2.34	Acute Disseminated Encephalomyelitis	Eye diseases, Neuronal diseases, Rare diseases, Infectious diseases	23	2	HLA-DQA1, HLA-DRB1	http://www.malacards.org/card/acute_disseminated_encephalomyelitis
2.34	Polyarteritis Nodosa	Neuronal diseases, Nephrological diseases, Cardiovascular diseases, Bone diseases, Rare diseases	23	2	HLA-DRB1, ICAM1	http://www.malacards.org/card/polyarteritis_nodosa
2.33	Congenital Nephrotic Syndrome Finnish Type	Nephrological diseases, Rare diseases	1	1	NPHS1	http://www.malacards.org/card/congenital_nephrotic_syndrome_finnish_type	Genetic tests	NPHS1
2.33	1q21.1 Recurrent Microdeletion		2	1	GJA5	http://www.malacards.org/card/1q211_recurrent_microdeletion	Genetic tests	GJA5
2.33	Arterial Calcification of Infancy	Cardiovascular diseases, Blood diseases, Skin diseases, Rare diseases	22	2	DMP1, GALNT3	http://www.malacards.org/card/arterial_calcification_of_infancy
2.32	Hyperoxaluria, Primary, Type Iii	Eye diseases, Nephrological diseases, Genetic diseases, Rare diseases, Metabolic diseases	23	2	GPI, PPP1R8	http://www.malacards.org/card/hyperoxaluria_primary_type_iii
2.32	Placental Abruption	Fetal diseases	24	2	MTHFR, THBD	http://www.malacards.org/card/placental_abruption
2.32	Autoimmune Uveitis	Eye diseases, Neuronal diseases, Immune diseases, Rare diseases	24	2	ICAM1, TRIB2	http://www.malacards.org/card/autoimmune_uveitis
2.32	Guillain-Barre Syndrome	Neuronal diseases, Immune diseases, Genetic diseases, Rare diseases	24	2	HLA-DQA1, HLA-DRB1	http://www.malacards.org/card/guillain_barre_syndrome
2.32	Ameloblastoma	Oral diseases, Cancer diseases, Rare diseases	24	2	AMBN, GLI1	http://www.malacards.org/card/ameloblastoma
2.32	Heinz Body Anemias	Cardiovascular diseases, Blood diseases, Genetic diseases, Rare diseases	15	1	HBB	http://www.malacards.org/card/heinz_body_anemias	Causative mutation, Genetic tests	HBB
2.32	Amelogenesis Imperfecta, Type if	Nephrological diseases, Oral diseases, Fetal diseases, Genetic diseases, Rare diseases	17	1	AMBN	http://www.malacards.org/card/amelogenesis_imperfecta_type_if	Causative mutation, Genetic tests	AMBN
2.32	Hypochondroplasia	Bone diseases, Fetal diseases, Genetic diseases, Rare diseases	17	1	FGFR3	http://www.malacards.org/card/hypochondroplasia	Causative mutation, Genetic tests	FGFR3
2.31	Palmoplantar Keratoderma, Bothnian Type	Skin diseases, Genetic diseases, Rare diseases	23	2	PIK3CB, PLEK	http://www.malacards.org/card/palmoplantar_keratoderma_bothnian_type
2.31	Sick Sinus Syndrome	Cardiovascular diseases, Muscle diseases, Genetic diseases, Rare diseases	24	2	GJA5, TGFB1	http://www.malacards.org/card/sick_sinus_syndrome
2.31	Sorsby Fundus Dystrophy	Eye diseases, Neuronal diseases, Genetic diseases, Rare diseases	24	2	MMP3, UBE2D1	http://www.malacards.org/card/sorsby_fundus_dystrophy
2.31	Cholesteatoma of Middle Ear	Ear diseases, Skin diseases, Rare diseases	24	2	ICAM1, MMP1	http://www.malacards.org/card/cholesteatoma_of_middle_ear
2.3	Opiate Dependence	Mental diseases	25	2	OPRK1, TPH1	http://www.malacards.org/card/opiate_dependence
2.3	Septic Arthritis	Nephrological diseases, Blood diseases, Bone diseases, Rare diseases, Infectious diseases	25	2	MMP1, MMP3	http://www.malacards.org/card/septic_arthritis
2.3	Withdrawal Disorder	Mental diseases	25	2	KLK3, OPRK1	http://www.malacards.org/card/withdrawal_disorder
2.3	Multicentric Castleman Disease	Immune diseases, Rare diseases	25	2	CD38, ID1	http://www.malacards.org/card/multicentric_castleman_disease
2.3	Myelitis	Neuronal diseases, Rare diseases	25	2	AMPH, MTHFR	http://www.malacards.org/card/myelitis
2.3	Fructose Intolerance, Hereditary	Gastrointestinal diseases, Nephrological diseases, Blood diseases, Liver diseases, Genetic diseases, Rare diseases, Metabolic diseases	17	1	ALDOB	http://www.malacards.org/card/fructose_intolerance_hereditary	Causative mutation	ALDOB
2.29	Renal Hypodysplasia/aplasia 3	Nephrological diseases, Fetal diseases, Genetic diseases, Rare diseases	10	1	FGFR3	http://www.malacards.org/card/renal_hypodysplasia_aplasia_3	Causative mutation	FGFR3
2.29	Non-Syndromic Genetic Deafness	Ear diseases, Rare diseases	10	1	COCH	http://www.malacards.org/card/non_syndromic_genetic_deafness	Causative mutation	COCH
2.29	Paroxysmal Nocturnal Hemoglobinuria	Immune diseases, Nephrological diseases, Blood diseases, Genetic diseases, Rare diseases, Metabolic diseases	25	2	C3, THBD	http://www.malacards.org/card/paroxysmal_nocturnal_hemoglobinuria
2.29	Exophthalmos	Neuronal diseases	25	2	FGFR3, TGFB1	http://www.malacards.org/card/exophthalmos
2.29	Carpal Tunnel Syndrome	Neuronal diseases, Muscle diseases, Bone diseases, Genetic diseases	25	2	PSMD9, TGFB1	http://www.malacards.org/card/carpal_tunnel_syndrome
2.29	Agammaglobulinemia, X-Linked	Immune diseases, Blood diseases, Genetic diseases, Rare diseases	25	2	LYN, PLEK	http://www.malacards.org/card/agammaglobulinemia_x_linked
2.29	Krabbe Disease	Eye diseases, Neuronal diseases, Genetic diseases, Rare diseases, Metabolic diseases	25	2	M6PR, NOS2	http://www.malacards.org/card/krabbe_disease
2.29	Meniere Disease	Ear diseases, Rare diseases	25	2	COCH, HLA-DRB1	http://www.malacards.org/card/meniere_disease
2.29	Complement Deficiency	Immune diseases	26	2	C3, SERPING1	http://www.malacards.org/card/complement_deficiency
2.29	Cocaine Abuse	Mental diseases	26	2	COCH, OPRK1	http://www.malacards.org/card/cocaine_abuse
2.29	Retinal Artery Occlusion	Eye diseases, Neuronal diseases, Cardiovascular diseases, Blood diseases	26	2	ICAM1, MTHFR	http://www.malacards.org/card/retinal_artery_occlusion
2.29	Facial Paralysis	Neuronal diseases	26	2	CD82, TGFB1	http://www.malacards.org/card/facial_paralysis
2.28	Narcolepsy 1	Neuronal diseases, Mental diseases, Genetic diseases, Rare diseases	8	1	HLA-DRB1	http://www.malacards.org/card/narcolepsy_1	Risk factor	HLA-DRB1
2.27	Smith-Lemli-Opitz Syndrome	Endocrine diseases, Eye diseases, Neuronal diseases, Nephrological diseases, Bone diseases, Fetal diseases, Genetic diseases, Rare diseases, Metabolic diseases	26	2	ABCA1, KCNMA1	http://www.malacards.org/card/smith_lemli_opitz_syndrome
2.27	Chronic Ulcer of Skin	Skin diseases	27	2	MMP1, SLC7A1	http://www.malacards.org/card/chronic_ulcer_of_skin
2.27	Hemoglobinuria	Immune diseases, Nephrological diseases, Blood diseases	27	2	C3, THBD	http://www.malacards.org/card/hemoglobinuria
2.27	Poliomyelitis	Neuronal diseases, Oral diseases, Rare diseases, Infectious diseases	27	2	EIF4G1, ICAM1	http://www.malacards.org/card/poliomyelitis
2.27	Purpura	Blood diseases	27	2	C3, THBD	http://www.malacards.org/card/purpura
2.27	Keratoconjunctivitis	Eye diseases, Neuronal diseases, Infectious diseases	27	2	ICAM1, MMP1	http://www.malacards.org/card/keratoconjunctivitis
2.27	Neuromyelitis Optica	Eye diseases, Neuronal diseases, Immune diseases, Rare diseases	27	2	C3, HLA-DRB1	http://www.malacards.org/card/neuromyelitis_optica
2.26	Cutis Laxa, Autosomal Dominant 1	Eye diseases, Gastrointestinal diseases, Neuronal diseases, Nephrological diseases, Cardiovascular diseases, Muscle diseases, Mental diseases, Blood diseases, Bone diseases, Skin diseases, Fetal diseases, Genetic diseases, Rare diseases, Metabolic diseases	25	2	NPTXR, TGFBR2	http://www.malacards.org/card/cutis_laxa_autosomal_dominant_1
2.26	Vitreoretinopathy, Neovascular Inflammatory	Eye diseases, Neuronal diseases, Cardiovascular diseases, Genetic diseases, Rare diseases	26	2	TGFB1, TGFBR2	http://www.malacards.org/card/vitreoretinopathy_neovascular_inflammatory
2.26	Vogt-Koyanagi-Harada Disease	Eye diseases, Neuronal diseases, Immune diseases, Skin diseases, Rare diseases	26	2	HLA-DQA1, HLA-DRB1	http://www.malacards.org/card/vogt_koyanagi_harada_disease
2.26	Junctional Epidermolysis Bullosa	Skin diseases, Oral diseases, Fetal diseases, Rare diseases	26	2	DST, LAMA4	http://www.malacards.org/card/junctional_epidermolysis_bullosa
2.26	Hyperinsulinemic Hypoglycemia	Endocrine diseases, Neuronal diseases, Blood diseases, Fetal diseases, Genetic diseases, Rare diseases, Metabolic diseases	27	2	IGF1R, TGFBR3	http://www.malacards.org/card/hyperinsulinemic_hypoglycemia
2.26	Idiopathic Interstitial Pneumonia	Respiratory diseases, Rare diseases	28	2	ICAM1, TGFB1	http://www.malacards.org/card/idiopathic_interstitial_pneumonia
2.26	Ankylosis	Muscle diseases, Bone diseases	28	2	GNAI3, TGFB1	http://www.malacards.org/card/ankylosis
2.26	Cocaine Dependence	Mental diseases	28	2	HTR1B, OPRK1	http://www.malacards.org/card/cocaine_dependence
2.25	Thanatophoric Dysplasia, Type I	Neuronal diseases, Respiratory diseases, Bone diseases, Skin diseases, Fetal diseases, Genetic diseases, Rare diseases	20	1	FGFR3	http://www.malacards.org/card/thanatophoric_dysplasia_type_i	Causative mutation, Genetic tests	FGFR3
2.25	Neu-Laxova Syndrome 2	Eye diseases, Neuronal diseases, Skin diseases, Fetal diseases, Genetic diseases, Rare diseases, Metabolic diseases	20	1	PSAT1	http://www.malacards.org/card/neu_laxova_syndrome_2	Causative mutation, Genetic tests	PSAT1
2.24	Hemolytic-Uremic Syndrome	Immune diseases, Nephrological diseases, Blood diseases, Rare diseases	28	2	C3, THBD	http://www.malacards.org/card/hemolytic_uremic_syndrome
2.24	Prostatitis	Reproductive diseases	29	2	KLK3, TGFB1	http://www.malacards.org/card/prostatitis
2.24	Lichen Disease	Skin diseases	29	2	DST, ICAM1	http://www.malacards.org/card/lichen_disease
2.24	Pemphigus	Immune diseases, Skin diseases, Oral diseases, Cancer diseases, Genetic diseases, Rare diseases	29	2	DST, HLA-DRB1	http://www.malacards.org/card/pemphigus
2.24	Wilms Tumor 5	Nephrological diseases, Blood diseases, Cancer diseases, Fetal diseases, Genetic diseases, Rare diseases	354	4	ALDOB, LAMA4, MMP16, TACC3	http://www.malacards.org/card/wilms_tumor_5			Kidney	ALDOB, LAMA4, MMP16, TACC3
2.23	Arteriovenous Malformation	Neuronal diseases, Cardiovascular diseases, Blood diseases, Cancer diseases, Fetal diseases, Rare diseases	29	2	MMP3, TGFBR2	http://www.malacards.org/card/arteriovenous_malformation
2.23	Lichen Planus	Immune diseases, Skin diseases, Oral diseases, Genetic diseases, Rare diseases	30	2	DST, ICAM1	http://www.malacards.org/card/lichen_planus
2.23	Actinic Keratosis	Skin diseases, Cancer diseases, Genetic diseases	30	2	CFLAR, MMP3	http://www.malacards.org/card/actinic_keratosis
2.23	Vesiculobullous Skin Disease	Skin diseases	30	2	DST, LAMA4	http://www.malacards.org/card/vesiculobullous_skin_disease
2.23	Varicocele	Reproductive diseases, Cardiovascular diseases, Blood diseases	30	2	MTHFR, NOS2	http://www.malacards.org/card/varicocele
2.23	Macular Retinal Edema	Eye diseases, Neuronal diseases, Cardiovascular diseases	30	2	ICAM1, KCNMA1	http://www.malacards.org/card/macular_retinal_edema
2.23	Gingivitis	Gastrointestinal diseases, Oral diseases	30	2	ICAM1, MMP1	http://www.malacards.org/card/gingivitis
2.22	Hemoglobin H Disease	Endocrine diseases, Blood diseases, Genetic diseases, Rare diseases	29	2	HBB, HBD	http://www.malacards.org/card/hemoglobin_h_disease
2.22	Fabry Disease	Eye diseases, Neuronal diseases, Nephrological diseases, Cardiovascular diseases, Skin diseases, Fetal diseases, Genetic diseases, Rare diseases, Metabolic diseases	30	2	ICAM1, M6PR	http://www.malacards.org/card/fabry_disease
2.22	Epidermolysis Bullosa	Skin diseases, Rare diseases	31	2	DST, MMP1	http://www.malacards.org/card/epidermolysis_bullosa
2.22	Lyme Disease	Neuronal diseases, Rare diseases, Infectious diseases	31	2	C3, HLA-DRB1	http://www.malacards.org/card/lyme_disease
2.22	Obstructive Nephropathy	Nephrological diseases	31	2	TGFB1, VNN1	http://www.malacards.org/card/obstructive_nephropathy
2.22	Eclampsia	Reproductive diseases, Cardiovascular diseases, Rare diseases	31	2	MTHFR, THBD	http://www.malacards.org/card/eclampsia
2.22	Phosphorus Metabolism Disease	Metabolic diseases	31	2	DMP1, GALNT3	http://www.malacards.org/card/phosphorus_metabolism_disease
2.21	46,xy Sex Reversal 8	Endocrine diseases, Reproductive diseases, Fetal diseases, Genetic diseases, Rare diseases	30	2	HEXA, PDCD2L	http://www.malacards.org/card/46xy_sex_reversal_8_2
2.2	Microvascular Complications of Diabetes 3	Eye diseases, Neuronal diseases, Nephrological diseases, Cardiovascular diseases, Genetic diseases	24	2	NPHS1, TGFB1	http://www.malacards.org/card/microvascular_complications_of_diabetes_3
2.2	Generalized Anxiety Disorder	Mental diseases, Genetic diseases	32	2	PSMD9, TPH1	http://www.malacards.org/card/generalized_anxiety_disorder
2.2	Bone Deterioration Disease	Bone diseases	32	2	MMP1, MMP3	http://www.malacards.org/card/bone_deterioration_disease
2.2	Pigmentation Disease	Skin diseases	32	2	FGFR3, PKM	http://www.malacards.org/card/pigmentation_disease
2.19	Lymphangioleiomyomatosis	Respiratory diseases, Immune diseases, Blood diseases, Cancer diseases, Genetic diseases, Rare diseases	31	2	IGF1R, MMP1	http://www.malacards.org/card/lymphangioleiomyomatosis
2.19	Legionellosis	Respiratory diseases, Rare diseases, Infectious diseases	32	2	C3, CASP8	http://www.malacards.org/card/legionellosis
2.19	Leukemia, Acute Monocytic	Blood diseases, Cancer diseases	32	2	CAB39L, THBD	http://www.malacards.org/card/leukemia_acute_monocytic
2.19	Atrioventricular Block	Cardiovascular diseases	32	2	GJA5, SSB	http://www.malacards.org/card/atrioventricular_block
2.19	Pneumothorax	Respiratory diseases	33	2	BLVRA, MMP1	http://www.malacards.org/card/pneumothorax
2.19	Inclusion Body Myopathy with Early-Onset Paget Disease of Bone with or Without Frontotemporal Dementia 1	Mental diseases, Bone diseases, Genetic diseases	33	2	DHPS, TOMM70	http://www.malacards.org/card/inclusion_body_myopathy_with_early_onset_paget_disease_of_bone_with_or_without_frontotemporal_dementia_1
2.19	Urethral Syndrome	Nephrological diseases	33	2	ECM1, KLK3	http://www.malacards.org/card/urethral_syndrome
2.19	Typhoid Fever	Rare diseases, Infectious diseases	33	2	HLA-DRB1, THBD	http://www.malacards.org/card/typhoid_fever
2.19	Visceral Leishmaniasis	Gastrointestinal diseases, Immune diseases, Bone diseases, Infectious diseases	33	2	HLA-DRB1, NOS2	http://www.malacards.org/card/visceral_leishmaniasis
2.18	Homocysteinemia	Blood diseases, Rare diseases, Metabolic diseases	33	2	MTHFR, THBD	http://www.malacards.org/card/homocysteinemia
2.18	Niemann-Pick Disease	Eye diseases, Neuronal diseases, Respiratory diseases, Immune diseases, Liver diseases, Genetic diseases, Rare diseases, Metabolic diseases	33	2	M6PR, NEGR1	http://www.malacards.org/card/niemann_pick_disease
2.18	Pelvic Organ Prolapse	Gastrointestinal diseases, Nephrological diseases, Reproductive diseases	33	2	MMP1, MMP3	http://www.malacards.org/card/pelvic_organ_prolapse
2.18	Lacrimal Apparatus Disease	Eye diseases, Neuronal diseases, Rare diseases	34	2	ICAM1, SSB	http://www.malacards.org/card/lacrimal_apparatus_disease
2.18	Smallpox	Skin diseases, Rare diseases, Infectious diseases	34	2	ICAM1, MTHFR	http://www.malacards.org/card/smallpox
2.18	Ehlers-Danlos Syndrome	Bone diseases, Skin diseases, Fetal diseases, Genetic diseases, Rare diseases	34	2	FKBP14, PLOD1	http://www.malacards.org/card/ehlers_danlos_syndrome
2.17	Enchondromatosis, Multiple, Ollier Type	Bone diseases, Cancer diseases, Fetal diseases, Rare diseases	32	2	FGFR3, IQGAP2	http://www.malacards.org/card/enchondromatosis_multiple_ollier_type
2.17	Ureteral Obstruction		35	2	NOS2, TGFB1	http://www.malacards.org/card/ureteral_obstruction
2.17	Skin Benign Neoplasm	Skin diseases, Cancer diseases	35	2	FGFR3, GLI1	http://www.malacards.org/card/skin_benign_neoplasm
2.17	Iga Glomerulonephritis	Immune diseases, Nephrological diseases, Liver diseases, Rare diseases	35	2	C3, NPHS1	http://www.malacards.org/card/iga_glomerulonephritis
2.17	Penile Disease	Reproductive diseases	35	2	HBB, TGFB1	http://www.malacards.org/card/penile_disease
2.17	Small Cell Carcinoma	Respiratory diseases, Skin diseases, Cancer diseases, Genetic diseases, Rare diseases	35	2	CHEK2, KLK3	http://www.malacards.org/card/small_cell_carcinoma
2.16	Peripheral Artery Disease	Cardiovascular diseases	35	2	ICAM1, THBD	http://www.malacards.org/card/peripheral_artery_disease
2.16	Fetal Alcohol Spectrum Disorder	Neuronal diseases, Mental diseases, Fetal diseases, Rare diseases	36	2	ADAM17, DNMT1	http://www.malacards.org/card/fetal_alcohol_spectrum_disorder
2.16	Dental Caries	Gastrointestinal diseases, Oral diseases	36	2	AMBN, MMP3	http://www.malacards.org/card/dental_caries
2.16	Loeys-Dietz Syndrome 1	Eye diseases, Immune diseases, Cardiovascular diseases, Bone diseases, Fetal diseases, Genetic diseases, Rare diseases	24	1	TGFBR2	http://www.malacards.org/card/loeys_dietz_syndrome_1	Causative mutation	TGFBR2
2.16	Loeys-Dietz Syndrome 2	Eye diseases, Immune diseases, Cardiovascular diseases, Bone diseases, Fetal diseases, Genetic diseases, Rare diseases	25	1	TGFBR2	http://www.malacards.org/card/loeys_dietz_syndrome_2	Causative mutation, Genetic tests	TGFBR2
2.15	Progressive Familial Heart Block	Respiratory diseases, Cardiovascular diseases, Blood diseases, Genetic diseases, Rare diseases	33	2	GJA5, NAP1L2	http://www.malacards.org/card/progressive_familial_heart_block
2.15	Robinow Syndrome, Autosomal Recessive 1	Nephrological diseases, Reproductive diseases, Bone diseases, Smell/Taste diseases, Fetal diseases, Genetic diseases, Rare diseases	35	2	EPRS1, RARS1	http://www.malacards.org/card/robinow_syndrome_autosomal_recessive_1
2.15	Portal Hypertension	Gastrointestinal diseases, Cardiovascular diseases, Rare diseases	37	2	NOS2, TGFB1	http://www.malacards.org/card/portal_hypertension
2.15	Epileptic Encephalopathy, Early Infantile, 1	Eye diseases, Neuronal diseases, Nephrological diseases, Ear diseases, Mental diseases, Bone diseases, Liver diseases, Fetal diseases, Genetic diseases, Rare diseases, Metabolic diseases	22	1	CSNK1E	http://www.malacards.org/card/epileptic_encephalopathy_early_infantile_1	Causative mutation	CSNK1E
2.15	Keratosis, Seborrheic	Skin diseases, Cancer diseases, Genetic diseases, Rare diseases	25	1	FGFR3	http://www.malacards.org/card/keratosis_seborrheic	Causative mutation	FGFR3
2.15	Facioscapulohumeral Muscular Dystrophy 1	Neuronal diseases, Muscle diseases, Genetic diseases, Rare diseases	181	3	ABLIM1, TGFBR3, YWHAQ	http://www.malacards.org/card/facioscapulohumeral_muscular_dystrophy_1			Skeletal Muscle	ABLIM1, TGFBR3, YWHAQ
2.14	Hyper Ige Syndrome	Immune diseases, Blood diseases, Rare diseases	36	2	MMP3, TYK2	http://www.malacards.org/card/hyper_ige_syndrome_2
2.14	Vascular Dementia	Mental diseases	37	2	ICAM1, MTHFR	http://www.malacards.org/card/vascular_dementia
2.14	Keratosis	Skin diseases	38	2	DST, FGFR3	http://www.malacards.org/card/keratosis
2.14	Seminoma	Reproductive diseases, Cancer diseases	38	2	FGFR3, MMP16	http://www.malacards.org/card/seminoma
2.14	Thrombophilia	Immune diseases, Blood diseases, Bone diseases, Genetic diseases, Rare diseases	38	2	MTHFR, THBD	http://www.malacards.org/card/thrombophilia
2.14	Inherited Blood Coagulation Disease	Blood diseases	38	2	MTHFR, THBD	http://www.malacards.org/card/inherited_blood_coagulation_disease
2.14	Lacrimoauriculodentodigital Syndrome	Eye diseases, Bone diseases, Skin diseases, Oral diseases, Smell/Taste diseases, Fetal diseases, Genetic diseases, Rare diseases	25	1	FGFR3	http://www.malacards.org/card/lacrimoauriculodentodigital_syndrome	Causative mutation, Genetic tests	FGFR3
2.13	Frontometaphyseal Dysplasia	Neuronal diseases, Ear diseases, Bone diseases, Fetal diseases, Genetic diseases, Rare diseases	26	1	MAP3K7	http://www.malacards.org/card/frontometaphyseal_dysplasia	Causative mutation	MAP3K7
2.12	Sjogren Syndrome	Immune diseases, Bone diseases, Rare diseases	36	2	ICAM1, SSB	http://www.malacards.org/card/sjogren_syndrome
2.12	Griscelli Syndrome	Eye diseases, Neuronal diseases, Immune diseases, Blood diseases, Skin diseases, Genetic diseases, Rare diseases	39	2	BCKDHA, KLK3	http://www.malacards.org/card/griscelli_syndrome
2.12	Ureteral Disease	Nephrological diseases	40	2	NPHS1, TGFB1	http://www.malacards.org/card/ureteral_disease
2.12	Pulmonary Artery Disease	Respiratory diseases, Cardiovascular diseases	40	2	MTHFR, THBD	http://www.malacards.org/card/pulmonary_artery_disease
2.12	Uveitis	Eye diseases, Neuronal diseases, Immune diseases, Rare diseases	40	2	ICAM1, TRIB2	http://www.malacards.org/card/uveitis
2.12	Pulmonary Embolism	Respiratory diseases, Cardiovascular diseases, Blood diseases	40	2	MTHFR, THBD	http://www.malacards.org/card/pulmonary_embolism
2.12	Pulmonary Edema	Respiratory diseases	40	2	ICAM1, NOS2	http://www.malacards.org/card/pulmonary_edema
2.12	Anemia, X-Linked, with or Without Neutropenia and/or Platelet Abnormalities	Blood diseases, Genetic diseases, Rare diseases	25	1	HBB	http://www.malacards.org/card/anemia_x_linked_with_or_without_neutropenia_and_or_platelet_abnormalities	Causative mutation	HBB
2.11	Polydactyly, Postaxial, Type A1	Bone diseases, Skin diseases, Fetal diseases, Genetic diseases, Rare diseases	19	1	GLI1	http://www.malacards.org/card/polydactyly_postaxial_type_a1	Causative mutation	GLI1
2.11	Norrie Disease	Eye diseases, Neuronal diseases, Ear diseases, Fetal diseases, Genetic diseases, Rare diseases	38	2	FZD1, PLVAP	http://www.malacards.org/card/norrie_disease
2.11	Griscelli Syndrome, Type 3	Eye diseases, Neuronal diseases, Immune diseases, Blood diseases, Skin diseases, Genetic diseases, Rare diseases	39	2	BCKDHA, KLK3	http://www.malacards.org/card/griscelli_syndrome_type_3_2
2.11	Nephrotic Syndrome	Endocrine diseases, Immune diseases, Nephrological diseases, Blood diseases, Genetic diseases, Rare diseases, Metabolic diseases	41	2	MAGI2, NPHS1	http://www.malacards.org/card/nephrotic_syndrome
2.11	Lateral Sclerosis	Neuronal diseases, Genetic diseases, Rare diseases	41	2	RNF19A, YWHAQ	http://www.malacards.org/card/lateral_sclerosis
2.11	Arthropathy	Bone diseases	41	2	MMP1, MMP3	http://www.malacards.org/card/arthropathy
2.11	Chagas Disease	Rare diseases, Infectious diseases	41	2	NOS2, TGFB1	http://www.malacards.org/card/chagas_disease
2.1	Homocystinuria	Rare diseases, Metabolic diseases	40	2	MTHFR, THBD	http://www.malacards.org/card/homocystinuria
2.09	Amelogenesis Imperfecta, Type Ig	Nephrological diseases, Oral diseases, Fetal diseases, Genetic diseases, Rare diseases	42	2	IGF1R, NCOA3	http://www.malacards.org/card/amelogenesis_imperfecta_type_ig
2.09	Mucolipidosis	Eye diseases, Neuronal diseases, Cardiovascular diseases, Blood diseases, Bone diseases, Skin diseases, Fetal diseases, Genetic diseases, Rare diseases, Metabolic diseases	42	2	HEXA, M6PR	http://www.malacards.org/card/mucolipidosis
2.09	Sexual Disorder	Mental diseases	43	2	KCNMA1, KLK3	http://www.malacards.org/card/sexual_disorder
2.09	Measles	Skin diseases, Smell/Taste diseases, Rare diseases, Infectious diseases	43	2	HLA-DQA1, HLA-DRB1	http://www.malacards.org/card/measles
2.09	Neuromuscular Junction Disease	Neuronal diseases, Rare diseases	44	2	AMPH, STC1	http://www.malacards.org/card/neuromuscular_junction_disease
2.09	Lymph Node Disease	Immune diseases	44	2	MMP1, MMP3	http://www.malacards.org/card/lymph_node_disease
2.09	Lymphoproliferative Syndrome	Gastrointestinal diseases, Immune diseases, Blood diseases, Genetic diseases, Rare diseases	44	2	CASP10, CASP8	http://www.malacards.org/card/lymphoproliferative_syndrome
2.09	Neuroendocrine Tumor	Endocrine diseases, Neuronal diseases, Respiratory diseases, Cancer diseases, Rare diseases	44	2	IGF1R, SCG2	http://www.malacards.org/card/neuroendocrine_tumor
2.08	Diffuse Cutaneous Systemic Sclerosis	Respiratory diseases, Nephrological diseases, Bone diseases, Skin diseases, Rare diseases	19	1	HLA-DRB1	http://www.malacards.org/card/diffuse_cutaneous_systemic_sclerosis	Risk factor	HLA-DRB1
2.08	Vein Disease	Cardiovascular diseases, Fetal diseases, Rare diseases	45	2	ICAM1, MTHFR	http://www.malacards.org/card/vein_disease
2.08	Tangier Disease	Endocrine diseases, Neuronal diseases, Genetic diseases, Rare diseases, Metabolic diseases	30	1	ABCA1	http://www.malacards.org/card/tangier_disease	Causative mutation, Genetic tests	ABCA1
2.07	Tongue Carcinoma	Gastrointestinal diseases, Oral diseases, Cancer diseases, Rare diseases	44	2	ICAM1, MMP1	http://www.malacards.org/card/tongue_carcinoma
2.07	Ectodermal Dysplasia 1, Hypohidrotic, X-Linked	Endocrine diseases, Eye diseases, Skin diseases, Oral diseases, Fetal diseases, Genetic diseases, Rare diseases	44	2	ICAM1, TGFB1	http://www.malacards.org/card/ectodermal_dysplasia_1_hypohidrotic_x_linked
2.07	Peritonitis	Endocrine diseases, Gastrointestinal diseases, Rare diseases	45	2	ICAM1, NOS2	http://www.malacards.org/card/peritonitis
2.07	Pelizaeus-Merzbacher Disease	Eye diseases, Neuronal diseases, Genetic diseases, Rare diseases	45	2	RARS1, TRIM5	http://www.malacards.org/card/pelizaeus_merzbacher_disease
2.07	Hellp Syndrome	Reproductive diseases, Cardiovascular diseases, Blood diseases, Rare diseases	45	2	MTHFR, THBD	http://www.malacards.org/card/hellp_syndrome
2.07	Gastrointestinal Carcinoma	Gastrointestinal diseases, Cancer diseases	23	1	CHEK2	http://www.malacards.org/card/gastrointestinal_carcinoma	Risk factor	CHEK2
2.07	Lymphoid Interstitial Pneumonia	Respiratory diseases, Immune diseases, Oral diseases, Rare diseases	46	2	SSB, TGFB1	http://www.malacards.org/card/lymphoid_interstitial_pneumonia
2.06	Noonan Syndrome 3	Endocrine diseases, Eye diseases, Neuronal diseases, Nephrological diseases, Reproductive diseases, Cardiovascular diseases, Ear diseases, Skin diseases, Fetal diseases, Genetic diseases, Rare diseases	42	2	CD82, SPATA6	http://www.malacards.org/card/noonan_syndrome_3
2.06	Bethlem Myopathy 1	Neuronal diseases, Muscle diseases, Bone diseases, Skin diseases, Fetal diseases, Genetic diseases, Rare diseases	44	2	FKBP14, PLOD1	http://www.malacards.org/card/bethlem_myopathy_1
2.06	Thalassemia	Endocrine diseases, Immune diseases, Nephrological diseases, Blood diseases, Genetic diseases, Rare diseases	46	2	HBB, HBD	http://www.malacards.org/card/thalassemia
2.06	Robinow Syndrome	Nephrological diseases, Reproductive diseases, Bone diseases, Smell/Taste diseases, Fetal diseases, Genetic diseases, Rare diseases	46	2	EPRS1, MTREX	http://www.malacards.org/card/robinow_syndrome
2.06	Peripheral T-Cell Lymphoma	Immune diseases, Blood diseases, Cancer diseases, Rare diseases	47	2	CD38, FGFR3	http://www.malacards.org/card/peripheral_t_cell_lymphoma
2.06	Myocarditis	Respiratory diseases, Cardiovascular diseases, Rare diseases	47	2	ICAM1, NOS2	http://www.malacards.org/card/myocarditis
2.06	Acute Cystitis	Nephrological diseases	48	2	EPRS1, KLK3	http://www.malacards.org/card/acute_cystitis
2.06	Vaccinia	Skin diseases, Infectious diseases	48	2	BTRC, ICAM1	http://www.malacards.org/card/vaccinia
2.06	Retinitis Pigmentosa 18	Eye diseases, Neuronal diseases, Genetic diseases, Rare diseases	33	1	PRPF3	http://www.malacards.org/card/retinitis_pigmentosa_18	Causative mutation, Genetic tests	PRPF3
2.05	Bilirubin Metabolic Disorder	Nephrological diseases, Blood diseases, Metabolic diseases	47	2	BLVRA, PKM	http://www.malacards.org/card/bilirubin_metabolic_disorder
2.05	Relapsing-Remitting Multiple Sclerosis	Neuronal diseases, Immune diseases	48	2	HLA-DRB1, ICAM1	http://www.malacards.org/card/relapsing_remitting_multiple_sclerosis
2.05	Refsum Disease, Classic	Eye diseases, Neuronal diseases, Skin diseases, Genetic diseases, Rare diseases, Metabolic diseases	33	1	PHYH	http://www.malacards.org/card/refsum_disease_classic	Causative mutation, Genetic tests	PHYH
2.05	Tay-Sachs Disease	Eye diseases, Neuronal diseases, Genetic diseases, Rare diseases, Metabolic diseases	33	1	HEXA	http://www.malacards.org/card/tay_sachs_disease	Causative mutation, Unconfirmed association, Genetic tests	HEXA
2.04	Familial Hyperlipidemia	Endocrine diseases, Genetic diseases, Rare diseases, Metabolic diseases	48	2	ABCA1, C3	http://www.malacards.org/card/familial_hyperlipidemia
2.04	Transitional Cell Carcinoma	Nephrological diseases, Cancer diseases, Rare diseases	50	2	FGFR3, KLK3	http://www.malacards.org/card/transitional_cell_carcinoma
2.04	Autoimmune Disease of Gastrointestinal Tract	Gastrointestinal diseases, Immune diseases	51	2	HLA-DQA1, HLA-DRB1	http://www.malacards.org/card/autoimmune_disease_of_gastrointestinal_tract
2.04	Skeletal Muscle Cancer	Muscle diseases, Bone diseases, Cancer diseases	51	2	GLI1, IGF1R	http://www.malacards.org/card/skeletal_muscle_cancer
2.04	Insulin-Like Growth Factor I	Endocrine diseases, Neuronal diseases, Ear diseases, Mental diseases, Genetic diseases, Rare diseases, Metabolic diseases	34	1	IGF1R	http://www.malacards.org/card/insulin_like_growth_factor_i	Causative mutation, Resistant factor, Genetic tests	IGF1R
2.03	Centronuclear Myopathy	Neuronal diseases, Respiratory diseases, Cardiovascular diseases, Muscle diseases, Bone diseases, Genetic diseases, Rare diseases	50	2	AMPH, PLEK	http://www.malacards.org/card/centronuclear_myopathy
2.03	Intrahepatic Cholestasis of Pregnancy	Gastrointestinal diseases, Reproductive diseases, Liver diseases, Skin diseases, Fetal diseases, Genetic diseases, Rare diseases	50	2	HLA-DQA1, HLA-DRB1	http://www.malacards.org/card/intrahepatic_cholestasis_of_pregnancy
2.03	Papilloma	Cancer diseases	52	2	CHEK2, FGFR3	http://www.malacards.org/card/papilloma
2.03	Sphingolipidosis	Rare diseases, Metabolic diseases	52	2	HEXA, M6PR	http://www.malacards.org/card/sphingolipidosis
2.03	Electroclinical Syndrome	Neuronal diseases	52	2	CLCN2, EPRS1	http://www.malacards.org/card/electroclinical_syndrome
2.03	Cystitis	Nephrological diseases	52	2	ICAM1, NOS2	http://www.malacards.org/card/cystitis
2.03	Mineral Metabolism Disease	Metabolic diseases	52	2	DMP1, GALNT3	http://www.malacards.org/card/mineral_metabolism_disease
2.03	Preterm Premature Rupture of the Membranes	Reproductive diseases, Genetic diseases	34	1	MMP1	http://www.malacards.org/card/preterm_premature_rupture_of_the_membranes	Causative mutation	MMP1
2.02	Rare Breast Tumor	Reproductive diseases, Cancer diseases, Rare diseases	20	1	CHEK2	http://www.malacards.org/card/rare_breast_tumor	Causative mutation	CHEK2
2.02	Myopathy, Centronuclear, 1	Neuronal diseases, Respiratory diseases, Cardiovascular diseases, Muscle diseases, Bone diseases, Genetic diseases, Rare diseases	49	2	AMPH, POLR2H	http://www.malacards.org/card/myopathy_centronuclear_1
2.02	Polyhydramnios	Fetal diseases	51	2	FGFR3, MMP1	http://www.malacards.org/card/polyhydramnios
2.02	Hyperoxaluria, Primary, Type I	Eye diseases, Nephrological diseases, Genetic diseases, Rare diseases, Metabolic diseases	52	2	DNMT1, H1-0	http://www.malacards.org/card/hyperoxaluria_primary_type_i
2.02	Proteasome-Associated Autoinflammatory Syndrome 1	Endocrine diseases, Immune diseases, Bone diseases, Skin diseases, Genetic diseases, Rare diseases	52	2	ICAM1, NOS2	http://www.malacards.org/card/proteasome_associated_autoinflammatory_syndrome_1
2.02	Teeth Hard Tissue Disease	Gastrointestinal diseases, Oral diseases	53	2	AMBN, NCOA3	http://www.malacards.org/card/teeth_hard_tissue_disease
2.02	Myositis	Neuronal diseases, Respiratory diseases, Muscle diseases, Bone diseases, Skin diseases, Genetic diseases, Rare diseases, Infectious diseases	53	2	HLA-DQA1, HLA-DRB1	http://www.malacards.org/card/myositis
2.02	Aortic Disease	Cardiovascular diseases	54	2	NOS2, TGFBR2	http://www.malacards.org/card/aortic_disease
2.02	Degeneration of Macula and Posterior Pole	Eye diseases, Neuronal diseases	54	2	C3, KCNMA1	http://www.malacards.org/card/degeneration_of_macula_and_posterior_pole
2.01	Moyamoya Disease 1	Neuronal diseases, Cardiovascular diseases, Genetic diseases, Rare diseases	52	2	MTHFR, TGFB1	http://www.malacards.org/card/moyamoya_disease_1
2.01	Microvascular Complications of Diabetes 5	Eye diseases, Neuronal diseases, Nephrological diseases, Cardiovascular diseases, Genetic diseases	53	2	ICAM1, NOS2	http://www.malacards.org/card/microvascular_complications_of_diabetes_5
2.01	Kaposi Sarcoma	Cardiovascular diseases, Blood diseases, Cancer diseases, Fetal diseases, Genetic diseases, Rare diseases, Infectious diseases	54	2	CASP8, ICAM1	http://www.malacards.org/card/kaposi_sarcoma
2.01	Encephalitis	Neuronal diseases, Immune diseases, Rare diseases, Infectious diseases	55	2	AMPH, NOS2	http://www.malacards.org/card/encephalitis
2.01	Otosclerosis	Ear diseases, Bone diseases, Genetic diseases, Rare diseases	55	2	COCH, TGFB1	http://www.malacards.org/card/otosclerosis
2.01	Meningitis	Neuronal diseases, Rare diseases, Infectious diseases	55	2	C3, ICAM1	http://www.malacards.org/card/meningitis
2.01	Muscle Cancer	Muscle diseases, Cancer diseases	55	2	GLI1, IGF1R	http://www.malacards.org/card/muscle_cancer
2.01	Refractive Error	Eye diseases, Neuronal diseases	56	2	MMP1, MMP3	http://www.malacards.org/card/refractive_error
2.01	Retinal Vascular Disease	Eye diseases, Neuronal diseases, Cardiovascular diseases	56	2	ICAM1, MTHFR	http://www.malacards.org/card/retinal_vascular_disease
2	Glaucoma, Primary Open Angle	Eye diseases, Neuronal diseases, Genetic diseases, Rare diseases	54	2	COCH, TGFBR3	http://www.malacards.org/card/glaucoma_primary_open_angle
2	Inner Ear Disease	Ear diseases, Rare diseases	57	2	COCH, EPRS1	http://www.malacards.org/card/inner_ear_disease
2	Mental Depression	Neuronal diseases, Mental diseases	57	2	HTR1B, TPH1	http://www.malacards.org/card/mental_depression
1.99	Ectodermal Dysplasia 10b, Hypohidrotic/hair/tooth Type, Autosomal Recessive	Endocrine diseases, Eye diseases, Skin diseases, Oral diseases, Fetal diseases, Genetic diseases, Rare diseases	56	2	ICAM1, TGFB1	http://www.malacards.org/card/ectodermal_dysplasia_10b_hypohidrotic_hair_tooth_type_autosomal_recessive
1.98	Metachromatic Leukodystrophy	Eye diseases, Neuronal diseases, Mental diseases, Genetic diseases, Rare diseases, Metabolic diseases	58	2	HEXA, M6PR	http://www.malacards.org/card/metachromatic_leukodystrophy
1.98	Retinal Detachment	Eye diseases, Neuronal diseases	58	2	MMP1, TGFB1	http://www.malacards.org/card/retinal_detachment
1.98	Testicular Germ Cell Tumor	Reproductive diseases, Cancer diseases, Fetal diseases, Genetic diseases, Rare diseases	33	1	FGFR3	http://www.malacards.org/card/testicular_germ_cell_tumor	Causative mutation	FGFR3
1.98	Hereditary Spastic Paraplegia	Eye diseases, Gastrointestinal diseases, Neuronal diseases, Respiratory diseases, Nephrological diseases, Ear diseases, Mental diseases, Bone diseases, Skin diseases, Genetic diseases, Rare diseases, Metabolic diseases	385	3	DST, GOLGA4, MLF1	http://www.malacards.org/card/hereditary_spastic_paraplegia			Skeletal Muscle	DST, GOLGA4, MLF1
1.97	Adrenocortical Carcinoma, Hereditary	Endocrine diseases, Reproductive diseases, Cancer diseases, Genetic diseases, Rare diseases	21	1	CHEK2	http://www.malacards.org/card/adrenocortical_carcinoma_hereditary	Risk factor	CHEK2
1.97	Familial Thoracic Aortic Aneurysm and Aortic Dissection	Cardiovascular diseases, Blood diseases, Bone diseases, Skin diseases, Genetic diseases, Rare diseases	27	1	TGFBR2	http://www.malacards.org/card/familial_thoracic_aortic_aneurysm_and_aortic_dissection	Causative mutation, Genetic tests	TGFBR2
1.97	Silver-Russell Syndrome 1	Eye diseases, Fetal diseases, Genetic diseases, Rare diseases	57	2	IGF1R, PLAGL1	http://www.malacards.org/card/silver_russell_syndrome_1
1.97	Hepatitis B	Gastrointestinal diseases, Immune diseases, Liver diseases, Skin diseases, Cancer diseases, Genetic diseases, Rare diseases, Infectious diseases	62	2	APOBEC3G, TGFB1	http://www.malacards.org/card/hepatitis_b
1.97	Maple Syrup Urine Disease	Neuronal diseases, Nephrological diseases, Mental diseases, Genetic diseases, Rare diseases, Metabolic diseases	41	1	BCKDHA	http://www.malacards.org/card/maple_syrup_urine_disease	Causative mutation, Genetic tests	BCKDHA
1.96	Lymphomatoid Papulosis	Immune diseases, Blood diseases, Skin diseases, Rare diseases	7	1	TYK2	http://www.malacards.org/card/lymphomatoid_papulosis	Structural gene variation	TYK2
1.96	Interstitial Lung Disease	Respiratory diseases, Blood diseases, Rare diseases	62	2	ICAM1, TGFB1	http://www.malacards.org/card/interstitial_lung_disease
1.96	Otitis Media	Ear diseases, Genetic diseases	62	2	C3, ICAM1	http://www.malacards.org/card/otitis_media
1.96	Lymphopenia	Immune diseases, Blood diseases	62	2	CD3G, TYK2	http://www.malacards.org/card/lymphopenia
1.96	Substance Abuse	Mental diseases	63	2	HTR1B, OPRK1	http://www.malacards.org/card/substance_abuse
1.96	Leprosy 3	Eye diseases, Neuronal diseases, Respiratory diseases, Immune diseases, Reproductive diseases, Skin diseases, Genetic diseases, Rare diseases, Infectious diseases	64	2	HLA-DQA1, HLA-DRB1	http://www.malacards.org/card/leprosy_3
1.96	Auditory System Disease	Ear diseases	65	2	COCH, EPRS1	http://www.malacards.org/card/auditory_system_disease
1.96	Nonsyndromic Hearing Loss	Neuronal diseases, Ear diseases	36	1	COCH	http://www.malacards.org/card/nonsyndromic_hearing_loss	Causative mutation	COCH
1.95	Myoclonic Epilepsy Associated with Ragged-Red Fibers	Eye diseases, Neuronal diseases, Muscle diseases, Rare diseases, Metabolic diseases	58	2	CKAP5, NDUFB3	http://www.malacards.org/card/myoclonic_epilepsy_associated_with_ragged_red_fibers
1.95	Exudative Vitreoretinopathy	Eye diseases, Neuronal diseases, Cardiovascular diseases, Blood diseases, Genetic diseases, Rare diseases	61	2	FZD1, PLVAP	http://www.malacards.org/card/exudative_vitreoretinopathy
1.95	Amelogenesis Imperfecta	Nephrological diseases, Oral diseases, Fetal diseases, Genetic diseases, Rare diseases	64	2	AMBN, NCOA3	http://www.malacards.org/card/amelogenesis_imperfecta
1.95	Mucopolysaccharidosis-Plus Syndrome	Eye diseases, Neuronal diseases, Respiratory diseases, Nephrological diseases, Bone diseases, Liver diseases, Skin diseases, Fetal diseases, Genetic diseases, Rare diseases, Metabolic diseases	64	2	HEXA, M6PR	http://www.malacards.org/card/mucopolysaccharidosis_plus_syndrome
1.95	Exudative Vitreoretinopathy 1	Eye diseases, Neuronal diseases, Cardiovascular diseases, Blood diseases, Genetic diseases, Rare diseases	64	2	CD38, FZD1	http://www.malacards.org/card/exudative_vitreoretinopathy_1
1.95	Inclusion Body Myopathy with Paget Disease of Bone and Frontotemporal Dementia	Neuronal diseases, Bone diseases, Fetal diseases, Rare diseases	65	2	DHPS, TOMM70	http://www.malacards.org/card/inclusion_body_myopathy_with_paget_disease_of_bone_and_frontotemporal_dementia
1.95	Blood Coagulation Disease	Blood diseases	66	2	MTHFR, THBD	http://www.malacards.org/card/blood_coagulation_disease
1.95	Corneal Dystrophy, Posterior Polymorphous, 1	Eye diseases, Neuronal diseases, Fetal diseases, Genetic diseases, Rare diseases	43	1	ZEB1	http://www.malacards.org/card/corneal_dystrophy_posterior_polymorphous_1	Causative mutation	ZEB1
1.95	Lymphoma, Mucosa-Associated Lymphoid Type	Gastrointestinal diseases, Immune diseases, Blood diseases, Cancer diseases, Genetic diseases, Rare diseases	131	2	ALDOB, MEP1B	http://www.malacards.org/card/lymphoma_mucosa_associated_lymphoid_type			Stomach	ALDOB, MEP1B
1.94	Meningioma, Radiation-Induced	Endocrine diseases, Neuronal diseases, Rare diseases	27	1	NOS2	http://www.malacards.org/card/meningioma_radiation_induced	Risk factor	NOS2
1.94	Alcohol Use Disorder	Mental diseases, Genetic diseases, Rare diseases	68	2	HTR1B, MTHFR	http://www.malacards.org/card/alcohol_use_disorder
1.94	Carbohydrate Metabolic Disorder	Rare diseases, Metabolic diseases	68	2	DNMT1, H1-0	http://www.malacards.org/card/carbohydrate_metabolic_disorder
1.94	Cervix Carcinoma	Reproductive diseases, Cancer diseases	47	1	FGFR3	http://www.malacards.org/card/cervix_carcinoma	Causative mutation, Genetic tests	FGFR3
1.93	Differentiated Thyroid Carcinoma	Endocrine diseases, Cancer diseases, Rare diseases	56	2	MTHFR, TGFB1	http://www.malacards.org/card/differentiated_thyroid_carcinoma
1.93	Thyroid Carcinoma	Endocrine diseases, Cancer diseases, Rare diseases	31	1	MLF1	http://www.malacards.org/card/thyroid_carcinoma	Risk factor	MLF1
1.93	Stargardt Disease	Eye diseases, Neuronal diseases, Genetic diseases, Rare diseases	66	2	ABCA1, KCNMA1	http://www.malacards.org/card/stargardt_disease
1.93	Brittle Bone Disorder	Respiratory diseases, Bone diseases, Oral diseases, Fetal diseases, Rare diseases	67	2	FGFR3, PLOD1	http://www.malacards.org/card/brittle_bone_disorder
1.93	Panic Disorder	Neuronal diseases, Respiratory diseases, Mental diseases	69	2	HTR1B, TPH1	http://www.malacards.org/card/panic_disorder
1.93	Hutchinson-Gilford Progeria Syndrome	Bone diseases, Skin diseases, Fetal diseases, Genetic diseases, Rare diseases	69	2	SIRT2, SUN2	http://www.malacards.org/card/hutchinson_gilford_progeria_syndrome
1.93	Lipid Metabolism Disorder	Neuronal diseases, Immune diseases, Liver diseases, Rare diseases, Metabolic diseases	71	2	ABCA1, C3	http://www.malacards.org/card/lipid_metabolism_disorder
1.93	Hepatitis	Gastrointestinal diseases, Immune diseases, Liver diseases, Skin diseases, Cancer diseases, Genetic diseases, Rare diseases, Infectious diseases	71	2	APOBEC3G, TYK2	http://www.malacards.org/card/hepatitis
1.93	Colitis	Gastrointestinal diseases	72	2	HLA-DRB1, NOS2	http://www.malacards.org/card/colitis
1.92	Autosomal Recessive Cerebellar Ataxia	Neuronal diseases, Genetic diseases, Rare diseases	72	2	CHEK2, MRE11	http://www.malacards.org/card/autosomal_recessive_cerebellar_ataxia
1.92	Acute Leukemia	Immune diseases, Blood diseases, Bone diseases, Cancer diseases	75	2	CASP8, MTHFR	http://www.malacards.org/card/acute_leukemia
1.92	Ellis-Van Creveld Syndrome	Respiratory diseases, Nephrological diseases, Cardiovascular diseases, Bone diseases, Skin diseases, Oral diseases, Fetal diseases, Genetic diseases, Rare diseases	48	1	GLI1	http://www.malacards.org/card/ellis_van_creveld_syndrome	Causative mutation	GLI1
1.91	Tobacco Addiction	Respiratory diseases, Mental diseases, Genetic diseases	74	2	MTHFR, TPH1	http://www.malacards.org/card/tobacco_addiction
1.91	Lysosomal Storage Disease	Metabolic diseases	77	2	HEXA, M6PR	http://www.malacards.org/card/lysosomal_storage_disease
1.9	Liver Cirrhosis	Gastrointestinal diseases	72	2	HLA-DRB1, TGFB1	http://www.malacards.org/card/liver_cirrhosis
1.9	Cerebral Palsy	Eye diseases, Neuronal diseases, Rare diseases	75	2	MTHFR, NOS2	http://www.malacards.org/card/cerebral_palsy
1.9	Primary Hyperoxaluria	Eye diseases, Nephrological diseases, Genetic diseases, Rare diseases, Metabolic diseases	77	2	DNMT1, H1-0	http://www.malacards.org/card/primary_hyperoxaluria
1.9	Demyelinating Disease	Neuronal diseases	80	2	HLA-DRB1, ICAM1	http://www.malacards.org/card/demyelinating_disease
1.9	Autoimmune Disease of Central Nervous System	Neuronal diseases, Immune diseases, Rare diseases	80	2	HLA-DRB1, ICAM1	http://www.malacards.org/card/autoimmune_disease_of_central_nervous_system
1.89	Myeloproliferative Neoplasm	Immune diseases, Blood diseases, Bone diseases, Cancer diseases, Rare diseases	79	2	ABI1, TYK2	http://www.malacards.org/card/myeloproliferative_neoplasm
1.89	Chromosomal Disease	Fetal diseases, Genetic diseases, Rare diseases	82	2	EPRS1, NSD2	http://www.malacards.org/card/chromosomal_disease
1.89	Arteriosclerosis	Cardiovascular diseases	82	2	ICAM1, THBD	http://www.malacards.org/card/arteriosclerosis
1.89	Transient Neonatal Diabetes Mellitus	Endocrine diseases, Fetal diseases, Genetic diseases, Rare diseases, Metabolic diseases	51	1	PLAGL1	http://www.malacards.org/card/transient_neonatal_diabetes_mellitus	Causative mutation	PLAGL1
1.88	Glycogen Storage Disease	Neuronal diseases, Respiratory diseases, Nephrological diseases, Cardiovascular diseases, Muscle diseases, Blood diseases, Liver diseases, Genetic diseases, Rare diseases, Metabolic diseases	79	2	MTHFR, PKM	http://www.malacards.org/card/glycogen_storage_disease
1.87	Hereditary Hemorrhagic Telangiectasia	Eye diseases, Gastrointestinal diseases, Neuronal diseases, Cardiovascular diseases, Bone diseases, Liver diseases, Skin diseases, Fetal diseases, Genetic diseases, Rare diseases	57	2	TGFB1, TGFBR2	http://www.malacards.org/card/hereditary_hemorrhagic_telangiectasia
1.87	Mitochondrial Encephalomyopathy	Neuronal diseases, Muscle diseases, Rare diseases, Metabolic diseases	81	2	CKAP5, EPRS1	http://www.malacards.org/card/mitochondrial_encephalomyopathy
1.87	Psychotic Disorder	Neuronal diseases, Mental diseases	89	2	MTHFR, TPH1	http://www.malacards.org/card/psychotic_disorder
1.86	Primary Cutaneous Anaplastic Large Cell Lymphoma	Immune diseases, Blood diseases, Skin diseases, Rare diseases	9	1	TYK2	http://www.malacards.org/card/primary_cutaneous_anaplastic_large_cell_lymphoma	Structural gene variation	TYK2
1.86	Hereditary Spherocytosis	Immune diseases, Blood diseases, Genetic diseases, Rare diseases	88	2	HBB, HBD	http://www.malacards.org/card/hereditary_spherocytosis
1.86	Neuropathy	Neuronal diseases, Immune diseases	90	2	DNMT1, DST	http://www.malacards.org/card/neuropathy
1.85	Myelofibrosis	Blood diseases, Cancer diseases, Genetic diseases, Rare diseases	86	2	LYN, TGFB1	http://www.malacards.org/card/myelofibrosis
1.84	Atrial Heart Septal Defect	Cardiovascular diseases, Genetic diseases	93	2	GJA5, MTHFR	http://www.malacards.org/card/atrial_heart_septal_defect
1.84	Epilepsy, Idiopathic Generalized	Neuronal diseases, Genetic diseases	94	2	CLCN2, KCNMA1	http://www.malacards.org/card/epilepsy_idiopathic_generalized
1.84	Autosomal Dominant Nonsyndromic Deafness	Neuronal diseases, Cardiovascular diseases, Ear diseases, Blood diseases, Fetal diseases, Genetic diseases, Rare diseases	98	2	COCH, MRPS12	http://www.malacards.org/card/autosomal_dominant_nonsyndromic_deafness
1.83	Patent Foramen Ovale	Respiratory diseases, Cardiovascular diseases, Blood diseases, Fetal diseases, Rare diseases	90	2	GJA5, MTHFR	http://www.malacards.org/card/patent_foramen_ovale
1.83	Usher Syndrome, Type I	Eye diseases, Ear diseases, Fetal diseases, Genetic diseases, Rare diseases	91	2	COCH, GPI	http://www.malacards.org/card/usher_syndrome_type_i_2
1.82	Colon Adenocarcinoma	Gastrointestinal diseases, Cancer diseases	101	2	CASP8, CFLAR	http://www.malacards.org/card/colon_adenocarcinoma
1.82	Specific Developmental Disorder	Mental diseases	105	2	EPRS1, OPRK1	http://www.malacards.org/card/specific_developmental_disorder
1.82	Urinary System Disease	Nephrological diseases	106	2	KLK3, NPHS1	http://www.malacards.org/card/urinary_system_disease
1.82	Fuchs' Endothelial Dystrophy	Eye diseases, Gastrointestinal diseases, Neuronal diseases, Rare diseases	67	1	ZEB1	http://www.malacards.org/card/fuchs_endothelial_dystrophy	Causative mutation	ZEB1
1.82	Loeys-Dietz Syndrome	Eye diseases, Immune diseases, Cardiovascular diseases, Bone diseases, Fetal diseases, Genetic diseases, Rare diseases	68	1	TGFBR2	http://www.malacards.org/card/loeys_dietz_syndrome	Causative mutation	TGFBR2
1.82	Down Syndrome	Eye diseases, Neuronal diseases, Cardiovascular diseases, Fetal diseases, Genetic diseases, Rare diseases	144	2	MTHFR, PSAT1	http://www.malacards.org/card/down_syndrome			Brain	PSAT1
1.81	Neuropathy, Congenital Hypomyelinating, 1, Autosomal Recessive	Neuronal diseases, Genetic diseases, Rare diseases	101	2	PLEK, SULT2B1	http://www.malacards.org/card/neuropathy_congenital_hypomyelinating_1_autosomal_recessive
1.81	Hemochromatosis, Type 1	Endocrine diseases, Cardiovascular diseases, Liver diseases, Skin diseases, Genetic diseases, Rare diseases, Metabolic diseases	103	2	HBB, UBE2D1	http://www.malacards.org/card/hemochromatosis_type_1_2
1.81	Liver Disease	Gastrointestinal diseases, Nephrological diseases, Blood diseases, Bone diseases, Liver diseases, Genetic diseases, Rare diseases, Metabolic diseases	108	2	NDUFA6, TGFB1	http://www.malacards.org/card/liver_disease
1.8	Common Variable Immunodeficiency	Immune diseases, Blood diseases, Rare diseases	101	2	CD38, HLA-DRB1	http://www.malacards.org/card/common_variable_immunodeficiency
1.8	Prostate Disease	Endocrine diseases, Nephrological diseases, Reproductive diseases	103	2	KLK2, KLK3	http://www.malacards.org/card/prostate_disease
1.79	Thyroid Gland Cancer	Endocrine diseases, Cancer diseases	105	2	ECM1, SSTR4	http://www.malacards.org/card/thyroid_gland_cancer
1.79	Charcot-Marie-Tooth Disease, Axonal, Type 2e	Neuronal diseases, Skin diseases, Genetic diseases, Rare diseases, Metabolic diseases	107	2	EPRS1, SULT2B1	http://www.malacards.org/card/charcot_marie_tooth_disease_axonal_type_2e
1.79	Spinal Muscular Atrophy	Neuronal diseases, Muscle diseases, Genetic diseases, Rare diseases	112	2	HEXA, HNRNPR	http://www.malacards.org/card/spinal_muscular_atrophy
1.79	B-Cell Lymphoma	Immune diseases, Blood diseases, Cancer diseases, Rare diseases	114	2	CASP8, CFLAR	http://www.malacards.org/card/b_cell_lymphoma
1.79	Breast Disease	Reproductive diseases	116	2	KLK3, TGFB1	http://www.malacards.org/card/breast_disease
1.79	Disease of Mental Health	Neuronal diseases, Mental diseases	117	2	EPRS1, OPRK1	http://www.malacards.org/card/disease_of_mental_health
1.78	Familial Cerebral Saccular Aneurysm	Neuronal diseases, Genetic diseases, Rare diseases	5	1	TGFBR3	http://www.malacards.org/card/familial_cerebral_saccular_aneurysm	Unconfirmed association	TGFBR3
1.78	Charcot-Marie-Tooth Disease/hereditary Motor and Sensory Neuropathy	Neuronal diseases, Rare diseases	44	1	DNMT1	http://www.malacards.org/card/charcot_marie_tooth_disease_hereditary_motor_and_sensory_neuropathy	Causative mutation	DNMT1
1.78	Familial Isolated Dilated Cardiomyopathy	Cardiovascular diseases, Genetic diseases, Rare diseases	44	1	LAMA4	http://www.malacards.org/card/familial_isolated_dilated_cardiomyopathy	Causative mutation	LAMA4
1.78	Autosomal Dominant Non-Syndromic Sensorineural Deafness Type Dfna	Neuronal diseases, Ear diseases, Rare diseases	44	1	COCH	http://www.malacards.org/card/autosomal_dominant_non_syndromic_sensorineural_deafness_type_dfna	Causative mutation	COCH
1.78	Left Ventricular Noncompaction	Cardiovascular diseases, Blood diseases, Fetal diseases, Genetic diseases, Rare diseases	106	2	GJA5, LAMA4	http://www.malacards.org/card/left_ventricular_noncompaction
1.78	Central Nervous System Disease	Neuronal diseases, Immune diseases, Rare diseases	123	2	EPRS1, NOS2	http://www.malacards.org/card/central_nervous_system_disease
1.78	Autosomal Genetic Disease	Genetic diseases, Rare diseases	123	2	EPRS1, HBB	http://www.malacards.org/card/autosomal_genetic_disease
1.77	West Syndrome	Endocrine diseases, Neuronal diseases, Rare diseases, Metabolic diseases	110	2	MAGI2, TPH1	http://www.malacards.org/card/west_syndrome
1.76	Aortic Valve Disease 1	Respiratory diseases, Cardiovascular diseases, Blood diseases, Fetal diseases, Genetic diseases, Rare diseases	124	2	RNF144B, TGFBR2	http://www.malacards.org/card/aortic_valve_disease_1
1.76	Meningioma, Familial	Eye diseases, Neuronal diseases, Cancer diseases, Genetic diseases, Rare diseases	127	2	SSTR4, UBE2D1	http://www.malacards.org/card/meningioma_familial
1.76	Nervous System Disease	Neuronal diseases, Immune diseases, Rare diseases	129	2	EPRS1, NOS2	http://www.malacards.org/card/nervous_system_disease
1.75	Atrial Standstill 1	Cardiovascular diseases, Genetic diseases, Rare diseases	65	1	GJA5	http://www.malacards.org/card/atrial_standstill_1	Causative mutation, Genetic tests	GJA5
1.75	Pulmonary Fibrosis	Respiratory diseases, Genetic diseases	137	2	MMP1, TGFB1	http://www.malacards.org/card/pulmonary_fibrosis
1.74	Melanoma, Cutaneous Malignant 1	Nephrological diseases, Skin diseases, Cancer diseases, Genetic diseases, Rare diseases	123	2	CHEK2, ID1	http://www.malacards.org/card/melanoma_cutaneous_malignant_1_2
1.74	Kallmann Syndrome	Endocrine diseases, Reproductive diseases, Rare diseases	127	2	FGFR3, PRKAR2A	http://www.malacards.org/card/kallmann_syndrome
1.74	Maturity-Onset Diabetes of the Young	Endocrine diseases, Neuronal diseases, Liver diseases, Genetic diseases, Rare diseases, Metabolic diseases	132	2	ALDOB, PSMD9	http://www.malacards.org/card/maturity_onset_diabetes_of_the_young
1.73	Pheochromocytoma	Endocrine diseases, Neuronal diseases, Blood diseases, Cancer diseases, Genetic diseases, Rare diseases	141	2	SCG2, SSTR4	http://www.malacards.org/card/pheochromocytoma
1.73	Congenital Disorder of Glycosylation, Type in	Endocrine diseases, Eye diseases, Gastrointestinal diseases, Neuronal diseases, Immune diseases, Nephrological diseases, Cardiovascular diseases, Ear diseases, Muscle diseases, Mental diseases, Blood diseases, Bone diseases, Liver diseases, Skin diseases, Smell/Taste diseases, Fetal diseases, Genetic diseases, Rare diseases, Metabolic diseases	91	1	SRD5A3	http://www.malacards.org/card/congenital_disorder_of_glycosylation_type_in	Causative mutation	SRD5A3
1.72	Rare Genetic Deafness	Ear diseases, Rare diseases	61	1	COCH	http://www.malacards.org/card/rare_genetic_deafness	Causative mutation	COCH
1.71	Strabismus	Eye diseases, Neuronal diseases, Rare diseases	147	2	CD38, FGFR3	http://www.malacards.org/card/strabismus
1.71	Congenital Myasthenic Syndrome	Eye diseases, Neuronal diseases, Fetal diseases, Genetic diseases, Rare diseases	153	2	STC1, TGFB1	http://www.malacards.org/card/congenital_myasthenic_syndrome
1.7	Clear Cell Renal Cell Carcinoma	Nephrological diseases, Cancer diseases, Rare diseases	150	2	DNMT1, PKM	http://www.malacards.org/card/clear_cell_renal_cell_carcinoma
1.7	Diamond-Blackfan Anemia	Immune diseases, Blood diseases, Bone diseases, Fetal diseases, Genetic diseases, Rare diseases, Metabolic diseases	156	2	PNO1, TGFB1	http://www.malacards.org/card/diamond_blackfan_anemia
1.7	Prader-Willi Syndrome	Endocrine diseases, Neuronal diseases, Reproductive diseases, Skin diseases, Fetal diseases, Genetic diseases, Rare diseases, Metabolic diseases	162	2	C3, SCG2	http://www.malacards.org/card/prader_willi_syndrome
1.66	Autosomal Recessive Non-Syndromic Intellectual Disability	Neuronal diseases, Mental diseases, Genetic diseases, Rare diseases	163	2	DAD1, SRD5A3	http://www.malacards.org/card/autosomal_recessive_non_syndromic_intellectual_disability
1.66	Bardet-Biedl Syndrome	Endocrine diseases, Eye diseases, Gastrointestinal diseases, Neuronal diseases, Nephrological diseases, Reproductive diseases, Mental diseases, Fetal diseases, Genetic diseases, Rare diseases, Metabolic diseases	184	2	ALDOB, GLI1	http://www.malacards.org/card/bardet_biedl_syndrome
1.66	Peripheral Nervous System Disease	Neuronal diseases, Immune diseases	204	2	AMPH, EPRS1	http://www.malacards.org/card/peripheral_nervous_system_disease
1.65	Epilepsy, Myoclonic Juvenile	Neuronal diseases, Genetic diseases, Rare diseases, Metabolic diseases	85	1	CLCN2	http://www.malacards.org/card/epilepsy_myoclonic_juvenile	Risk factor	CLCN2
1.65	Noonan Syndrome 1	Endocrine diseases, Eye diseases, Neuronal diseases, Nephrological diseases, Reproductive diseases, Cardiovascular diseases, Ear diseases, Skin diseases, Fetal diseases, Genetic diseases, Rare diseases	201	2	EIF4G1, GJA5	http://www.malacards.org/card/noonan_syndrome_1
1.65	Pervasive Developmental Disorder	Neuronal diseases, Mental diseases, Rare diseases	209	2	DNMT1, EPRS1	http://www.malacards.org/card/pervasive_developmental_disorder
1.64	Autosomal Dominant Non-Syndromic Intellectual Disability	Neuronal diseases, Mental diseases, Genetic diseases, Rare diseases	196	2	CD38, CNDP2	http://www.malacards.org/card/autosomal_dominant_non_syndromic_intellectual_disability
1.63	Isolated Split Hand-Split Foot Malformation	Bone diseases, Fetal diseases, Rare diseases	7	1	BTRC	http://www.malacards.org/card/isolated_split_hand_split_foot_malformation	Unconfirmed association	BTRC
1.61	Joubert Syndrome 1	Eye diseases, Neuronal diseases, Respiratory diseases, Nephrological diseases, Mental diseases, Liver diseases, Fetal diseases, Genetic diseases, Rare diseases	224	2	CKAP5, GLI1	http://www.malacards.org/card/joubert_syndrome_1_2
1.61	Hematologic Cancer	Immune diseases, Blood diseases, Cancer diseases	247	2	CD38, DNMT1	http://www.malacards.org/card/hematologic_cancer
1.56	Hereditary Late-Onset Parkinson Disease	Neuronal diseases, Muscle diseases, Mental diseases, Genetic diseases, Rare diseases, Metabolic diseases	9	1	EIF4G1	http://www.malacards.org/card/hereditary_late_onset_parkinson_disease	Unconfirmed association	EIF4G1
1.52	Digeorge Syndrome	Endocrine diseases, Gastrointestinal diseases, Neuronal diseases, Immune diseases, Nephrological diseases, Cardiovascular diseases, Ear diseases, Blood diseases, Fetal diseases, Genetic diseases, Rare diseases	156	1	RREB1	http://www.malacards.org/card/digeorge_syndrome	Risk factor	RREB1
1.5	Pineal Dysgerminoma	Cancer diseases	1	1	KLK3	http://www.malacards.org/card/pineal_dysgerminoma
1.5	Mthfr Gene Variant	Blood diseases, Rare diseases	1	1	MTHFR	http://www.malacards.org/card/mthfr_gene_variant
1.5	Fetal Anticonvulsant Syndrome	Fetal diseases, Rare diseases	1	1	MTHFR	http://www.malacards.org/card/fetal_anticonvulsant_syndrome
1.5	Fkbp14 Kyphoscoliotic Ehlers-Danlos Syndrome		1	1	FKBP14	http://www.malacards.org/card/fkbp14_kyphoscoliotic_ehlers_danlos_syndrome
1.5	Beach Ear	Ear diseases	1	1	SLC7A1	http://www.malacards.org/card/beach_ear
1.5	Isolated Craniosynostosis	Bone diseases, Fetal diseases, Rare diseases	1	1	FGFR3	http://www.malacards.org/card/isolated_craniosynostosis
1.5	Perilymphatic Fistula	Ear diseases, Rare diseases	1	1	COCH	http://www.malacards.org/card/perilymphatic_fistula
1.5	Skeletal Dysplasia, San Diego Type	Bone diseases, Rare diseases	1	1	FGFR3	http://www.malacards.org/card/skeletal_dysplasia_san_diego_type
1.5	Glucose Phosphate Isomerase Deficiency	Neuronal diseases, Immune diseases	1	1	GPI	http://www.malacards.org/card/glucose_phosphate_isomerase_deficiency
1.5	Plod1-Related Kyphoscoliotic Ehlers-Danlos Syndrome	Eye diseases, Nephrological diseases, Ear diseases, Bone diseases, Skin diseases, Fetal diseases, Genetic diseases, Rare diseases	1	1	PLOD1	http://www.malacards.org/card/plod1_related_kyphoscoliotic_ehlers_danlos_syndrome
1.5	Clcn2-Related Leukoencephalopathy	Eye diseases, Neuronal diseases	1	1	CLCN2	http://www.malacards.org/card/clcn2_related_leukoencephalopathy
1.5	Remitting Seronegative Symmetrical Synovitis with Pitting Edema	Rare diseases	1	1	MMP3	http://www.malacards.org/card/remitting_seronegative_symmetrical_synovitis_with_pitting_edema
1.5	Dnmt1-Related Disorder		1	1	DNMT1	http://www.malacards.org/card/dnmt1_related_disorder
1.5	Undifferentiated Connective Tissue Disease	Bone diseases, Skin diseases, Rare diseases	2	1	SSB	http://www.malacards.org/card/undifferentiated_connective_tissue_disease
1.5	Rheumatoid Nodulosis	Bone diseases, Rare diseases	2	1	MMP3	http://www.malacards.org/card/rheumatoid_nodulosis
1.5	Dentinogenesis Imperfecta 1	Bone diseases, Oral diseases, Genetic diseases, Rare diseases	2	1	DMP1	http://www.malacards.org/card/dentinogenesis_imperfecta_1
1.5	Unilateral Absence of a Pulmonary Artery	Respiratory diseases, Rare diseases	2	1	THBD	http://www.malacards.org/card/unilateral_absence_of_a_pulmonary_artery
1.5	Glucosephosphate Isomerase Deficiency	Rare diseases	2	1	GPI	http://www.malacards.org/card/glucosephosphate_isomerase_deficiency
1.5	Rheumatoid Factor-Negative Juvenile Idiopathic Arthritis	Bone diseases, Rare diseases	2	1	HLA-DRB1	http://www.malacards.org/card/rheumatoid_factor_negative_juvenile_idiopathic_arthritis
1.5	Seminal Vesicle Cystadenoma	Reproductive diseases, Cancer diseases	2	1	KLK3	http://www.malacards.org/card/seminal_vesicle_cystadenoma
1.5	Sedoheptulokinase Deficiency	Nephrological diseases, Genetic diseases, Rare diseases, Metabolic diseases	2	1	ALDOB	http://www.malacards.org/card/sedoheptulokinase_deficiency
1.5	Epidermolytic Nevus	Skin diseases, Rare diseases	2	1	FGFR3	http://www.malacards.org/card/epidermolytic_nevus
1.5	Post-Traumatic Epilepsy	Rare diseases	2	1	MTHFR	http://www.malacards.org/card/post_traumatic_epilepsy
1.5	Systemic Lupus Erythematosus 4	Immune diseases, Nephrological diseases, Blood diseases, Bone diseases, Skin diseases, Genetic diseases, Rare diseases	2	1	CASP8	http://www.malacards.org/card/systemic_lupus_erythematosus_4
1.5	Ring Chromosome 15	Eye diseases, Neuronal diseases, Immune diseases, Fetal diseases, Rare diseases	2	1	IGF1R	http://www.malacards.org/card/ring_chromosome_15
1.5	Rare Ataxia	Neuronal diseases, Rare diseases	2	1	MRE11	http://www.malacards.org/card/rare_ataxia
1.5	Supraglottis Squamous Cell Carcinoma	Respiratory diseases, Skin diseases, Cancer diseases	2	1	NOS2	http://www.malacards.org/card/supraglottis_squamous_cell_carcinoma
1.5	Hypotrichosis 10	Eye diseases, Oral diseases, Genetic diseases, Rare diseases	2	1	IGF1R	http://www.malacards.org/card/hypotrichosis_10
1.5	Alpha-2-Macroglobulin Deficiency		3	1	KLK3	http://www.malacards.org/card/alpha_2_macroglobulin_deficiency
1.5	Dermatitis, Atopic, 9	Neuronal diseases, Immune diseases, Skin diseases, Genetic diseases	3	1	HLA-DRB1	http://www.malacards.org/card/dermatitis_atopic_9
1.5	Female Breast Upper-Inner Quadrant Cancer	Cancer diseases	3	1	NOS2	http://www.malacards.org/card/female_breast_upper_inner_quadrant_cancer
1.5	Prostate Signet Ring Cell Adenocarcinoma	Reproductive diseases, Cancer diseases	3	1	KLK3	http://www.malacards.org/card/prostate_signet_ring_cell_adenocarcinoma
1.5	Prostatic Urethral Cancer	Cancer diseases	3	1	KLK3	http://www.malacards.org/card/prostatic_urethral_cancer
1.5	Platelet Membrane Fluidity	Blood diseases	3	1	NOS2	http://www.malacards.org/card/platelet_membrane_fluidity
1.5	Spinal Polio	Neuronal diseases, Infectious diseases	3	1	PLOD1	http://www.malacards.org/card/spinal_polio
1.5	Postherpetic Neuralgia	Neuronal diseases, Skin diseases	3	1	HLA-DRB1	http://www.malacards.org/card/postherpetic_neuralgia
1.5	Diabetes Mellitus, Transient Neonatal, 1	Endocrine diseases, Fetal diseases, Genetic diseases, Rare diseases, Metabolic diseases	3	1	PLAGL1	http://www.malacards.org/card/diabetes_mellitus_transient_neonatal_1
1.5	Prolapse of Lacrimal Gland	Endocrine diseases, Neuronal diseases	3	1	MMP3	http://www.malacards.org/card/prolapse_of_lacrimal_gland
1.5	Emerinopathy	Rare diseases	3	1	SUN2	http://www.malacards.org/card/emerinopathy
1.5	Fgfr Craniosynostosis Syndromes		3	1	FGFR3	http://www.malacards.org/card/fgfr_craniosynostosis_syndromes
1.5	Cystic Fibrosis and Congenital Absence of the Vas Deferens		3	1	TGFB1	http://www.malacards.org/card/cystic_fibrosis_and_congenital_absence_of_the_vas_deferens
1.5	Nerve Fibre Bundle Defect	Neuronal diseases	3	1	KCNMA1	http://www.malacards.org/card/nerve_fibre_bundle_defect
1.5	Mucolipidoses	Metabolic diseases	3	1	HEXA	http://www.malacards.org/card/mucolipidoses
1.5	Orbital Osteomyelitis	Bone diseases	3	1	HBB	http://www.malacards.org/card/orbital_osteomyelitis
1.5	Herpetiform Pemphigus	Skin diseases, Rare diseases	3	1	DST	http://www.malacards.org/card/herpetiform_pemphigus
1.5	Diabetes Mellitus, 6q24-Related Transient Neonatal	Endocrine diseases, Fetal diseases, Genetic diseases, Rare diseases, Metabolic diseases	3	1	PLAGL1	http://www.malacards.org/card/diabetes_mellitus_6q24_related_transient_neonatal
1.5	Posterior Corneal Dystrophy	Eye diseases, Neuronal diseases, Rare diseases	3	1	ZEB1	http://www.malacards.org/card/posterior_corneal_dystrophy
1.5	Raine Syndrome	Bone diseases, Fetal diseases, Genetic diseases, Rare diseases	3	1	DMP1	http://www.malacards.org/card/raine_syndrome
1.5	Female Breast Central Part Cancer	Cancer diseases	3	1	NOS2	http://www.malacards.org/card/female_breast_central_part_cancer
1.5	Autoimmune Polyglandular Syndrome Type 3	Endocrine diseases, Rare diseases	3	1	HLA-DRB1	http://www.malacards.org/card/autoimmune_polyglandular_syndrome_type_3
1.5	Lichen Planus Pemphigoides	Immune diseases, Skin diseases, Rare diseases	4	1	DST	http://www.malacards.org/card/lichen_planus_pemphigoides
1.5	Testicular Microlithiasis	Reproductive diseases	4	1	GALNT3	http://www.malacards.org/card/testicular_microlithiasis
1.5	Pyridoxine-Responsive Sideroblastic Anemia	Blood diseases, Rare diseases	4	1	HBB	http://www.malacards.org/card/pyridoxine_responsive_sideroblastic_anemia
1.5	Enteropathy-Associated T-Cell Lymphoma	Gastrointestinal diseases, Immune diseases, Blood diseases, Cancer diseases, Rare diseases	4	1	CD3G	http://www.malacards.org/card/enteropathy_associated_t_cell_lymphoma
1.5	Severe Combined Immunodeficiency, Autosomal Recessive, T Cell-Negative, B Cell-Positive, Nk Cell-Positive	Immune diseases, Blood diseases, Genetic diseases, Rare diseases	4	1	CD3D	http://www.malacards.org/card/severe_combined_immunodeficiency_autosomal_recessive_t_cell_negative_b_cell_positive_nk_cell_positive
1.5	Prostate Leiomyoma	Reproductive diseases, Cancer diseases	4	1	KLK3	http://www.malacards.org/card/prostate_leiomyoma
1.5	Colorectal Cancer 6	Gastrointestinal diseases, Blood diseases, Cancer diseases, Genetic diseases, Rare diseases	4	1	TGFBR2	http://www.malacards.org/card/colorectal_cancer_6
1.5	Prothrombin-Related Thrombophilia	Respiratory diseases, Cardiovascular diseases, Blood diseases, Rare diseases	4	1	MTHFR	http://www.malacards.org/card/prothrombin_related_thrombophilia
1.5	Epidermolysis Bullosa Pruriginosa	Skin diseases, Fetal diseases, Genetic diseases, Rare diseases	4	1	MMP1	http://www.malacards.org/card/epidermolysis_bullosa_pruriginosa
1.5	Paroxysmal Choreoathetosis		4	1	DNMT1	http://www.malacards.org/card/paroxysmal_choreoathetosis
1.5	Pontocerebellar Hypoplasia, Type 10	Eye diseases, Neuronal diseases, Respiratory diseases, Muscle diseases, Mental diseases, Fetal diseases, Genetic diseases, Rare diseases, Metabolic diseases	4	1	PKM	http://www.malacards.org/card/pontocerebellar_hypoplasia_type_10
1.5	Prostate Adenoid Cystic Carcinoma	Reproductive diseases, Cancer diseases	4	1	KLK3	http://www.malacards.org/card/prostate_adenoid_cystic_carcinoma
1.5	Sarcomatosis of the Meninges	Neuronal diseases, Cancer diseases	4	1	KLK3	http://www.malacards.org/card/sarcomatosis_of_the_meninges
1.5	Annular Erythema		4	1	ICAM1	http://www.malacards.org/card/annular_erythema
1.5	Epidermolysis Bullosa Dystrophica, Autosomal Dominant	Eye diseases, Skin diseases, Cancer diseases, Fetal diseases, Genetic diseases, Rare diseases	4	1	C3	http://www.malacards.org/card/epidermolysis_bullosa_dystrophica_autosomal_dominant
1.5	Hypogonadism, Male	Reproductive diseases	4	1	KLK3	http://www.malacards.org/card/hypogonadism_male_2
1.5	Glossopharyngeal Nerve Paralysis	Neuronal diseases	4	1	KLK3	http://www.malacards.org/card/glossopharyngeal_nerve_paralysis
1.5	Dentin Dysplasia, Type Ii	Oral diseases, Genetic diseases, Rare diseases	4	1	DMP1	http://www.malacards.org/card/dentin_dysplasia_type_ii
1.5	Pityriasis Lichenoides	Immune diseases, Rare diseases	5	1	NOS2	http://www.malacards.org/card/pityriasis_lichenoides
1.5	Neonatal Stroke	Rare diseases	5	1	MTHFR	http://www.malacards.org/card/neonatal_stroke
1.5	Acute Frontal Sinusitis	Respiratory diseases	5	1	HTR1B	http://www.malacards.org/card/acute_frontal_sinusitis
1.5	Epileptic Encephalopathy, Early Infantile, 23	Eye diseases, Neuronal diseases, Nephrological diseases, Ear diseases, Mental diseases, Bone diseases, Liver diseases, Fetal diseases, Genetic diseases, Rare diseases, Metabolic diseases	5	1	TACC3	http://www.malacards.org/card/epileptic_encephalopathy_early_infantile_23
1.5	Bladder Leiomyoma	Nephrological diseases, Cancer diseases	5	1	UBE2D1	http://www.malacards.org/card/bladder_leiomyoma
1.5	Hemoglobin Zurich	Blood diseases, Rare diseases	5	1	HBB	http://www.malacards.org/card/hemoglobin_zurich
1.5	Pallister-Killian Syndrome	Gastrointestinal diseases, Neuronal diseases, Respiratory diseases, Skin diseases, Fetal diseases, Rare diseases	5	1	GMPS	http://www.malacards.org/card/pallister_killian_syndrome
1.5	Calcifying Epithelial Odontogenic Tumor	Rare diseases	5	1	AMBN	http://www.malacards.org/card/calcifying_epithelial_odontogenic_tumor
1.5	Mesial Temporal Lobe Epilepsy with Hippocampal Sclerosis	Neuronal diseases, Rare diseases	5	1	HLA-DRB1	http://www.malacards.org/card/mesial_temporal_lobe_epilepsy_with_hippocampal_sclerosis
1.5	Chronic Inflammatory Demyelinating Polyneuritis	Neuronal diseases	5	1	HEXA	http://www.malacards.org/card/chronic_inflammatory_demyelinating_polyneuritis
1.5	Laryngeal Mucoepidermoid Carcinoma	Gastrointestinal diseases, Respiratory diseases, Oral diseases, Cancer diseases	5	1	KLK3	http://www.malacards.org/card/laryngeal_mucoepidermoid_carcinoma
1.5	Gliofibroma	Neuronal diseases, Bone diseases, Cancer diseases	5	1	UBE2D1	http://www.malacards.org/card/gliofibroma
1.5	Hypoalphalipoproteinemia	Endocrine diseases, Cardiovascular diseases, Blood diseases, Genetic diseases, Rare diseases, Metabolic diseases	5	1	ABCA1	http://www.malacards.org/card/hypoalphalipoproteinemia
1.5	Urethra Adenocarcinoma	Cancer diseases	5	1	KLK3	http://www.malacards.org/card/urethra_adenocarcinoma
1.5	Urethra Clear Cell Adenocarcinoma	Cancer diseases	5	1	KLK3	http://www.malacards.org/card/urethra_clear_cell_adenocarcinoma
1.5	Malignant Secondary Hypertension	Nephrological diseases, Reproductive diseases, Cardiovascular diseases, Blood diseases, Genetic diseases, Rare diseases	5	1	HBD	http://www.malacards.org/card/malignant_secondary_hypertension
1.5	Atrial Standstill	Cardiovascular diseases, Genetic diseases, Rare diseases	5	1	GJA5	http://www.malacards.org/card/atrial_standstill
1.5	Spinal Cord Infarction	Neuronal diseases	5	1	MTHFR	http://www.malacards.org/card/spinal_cord_infarction
1.5	Rectum Adenoma	Gastrointestinal diseases, Cancer diseases	5	1	TGFBR2	http://www.malacards.org/card/rectum_adenoma
1.5	Amaurosis Fugax	Neuronal diseases, Rare diseases	5	1	MTHFR	http://www.malacards.org/card/amaurosis_fugax
1.5	Hemifacial Spasm	Neuronal diseases, Genetic diseases, Rare diseases	5	1	MTHFR	http://www.malacards.org/card/hemifacial_spasm
1.5	Color Agnosia	Mental diseases	5	1	UBE2D1	http://www.malacards.org/card/color_agnosia
1.5	Linear Iga Disease	Immune diseases, Skin diseases, Rare diseases	5	1	DST	http://www.malacards.org/card/linear_iga_disease
1.5	Malignant Epithelial Mesothelioma	Cancer diseases	5	1	THBD	http://www.malacards.org/card/malignant_epithelial_mesothelioma
1.5	Stork Bite	Cardiovascular diseases	5	1	ALCAM	http://www.malacards.org/card/stork_bite
1.5	Mercury Poisoning	Respiratory diseases, Skin diseases, Rare diseases	5	1	THBD	http://www.malacards.org/card/mercury_poisoning
1.5	Mental Retardation, Autosomal Dominant 36	Eye diseases, Gastrointestinal diseases, Neuronal diseases, Ear diseases, Mental diseases, Skin diseases, Fetal diseases, Genetic diseases, Rare diseases, Metabolic diseases	5	1	CD38	http://www.malacards.org/card/mental_retardation_autosomal_dominant_36
1.5	Anal Spasm	Gastrointestinal diseases	5	1	CLCN2	http://www.malacards.org/card/anal_spasm
1.5	Hypersomnia	Neuronal diseases, Mental diseases	5	1	HLA-DRB1	http://www.malacards.org/card/hypersomnia
1.5	Hypertension, Diastolic	Genetic diseases	6	1	KCNMA1	http://www.malacards.org/card/hypertension_diastolic
1.5	Congenital Muscular Dystrophy-Dystroglycanopathy Type A5	Eye diseases, Neuronal diseases, Muscle diseases, Mental diseases, Fetal diseases, Genetic diseases, Rare diseases, Metabolic diseases	6	1	CLCN2	http://www.malacards.org/card/congenital_muscular_dystrophy_dystroglycanopathy_type_a5
1.5	Anterior Dislocation of Lens	Neuronal diseases	6	1	PKM	http://www.malacards.org/card/anterior_dislocation_of_lens
1.5	Microscopic Polyangiitis	Neuronal diseases, Respiratory diseases, Nephrological diseases, Cardiovascular diseases, Bone diseases, Rare diseases	6	1	HLA-DRB1	http://www.malacards.org/card/microscopic_polyangiitis
1.5	Conjunctival Folliculosis	Neuronal diseases	6	1	NDUFA6	http://www.malacards.org/card/conjunctival_folliculosis
1.5	Chronic Beryllium Disease	Respiratory diseases, Immune diseases, Skin diseases, Rare diseases	6	1	HLA-DRB1	http://www.malacards.org/card/chronic_beryllium_disease
1.5	Subclavian Artery Aneurysm	Cardiovascular diseases	6	1	TGFBR2	http://www.malacards.org/card/subclavian_artery_aneurysm
1.5	Spinocerebellar Ataxia Type 19/22	Eye diseases, Neuronal diseases, Ear diseases, Muscle diseases, Mental diseases, Liver diseases, Skin diseases, Fetal diseases, Genetic diseases, Rare diseases, Metabolic diseases	6	1	LAMA4	http://www.malacards.org/card/spinocerebellar_ataxia_type_19_22
1.5	Ectodermal Dysplasia 11a, Hypohidrotic/hair/tooth Type, Autosomal Dominant	Endocrine diseases, Eye diseases, Skin diseases, Oral diseases, Fetal diseases, Genetic diseases, Rare diseases	6	1	NFKBIB	http://www.malacards.org/card/ectodermal_dysplasia_11a_hypohidrotic_hair_tooth_type_autosomal_dominant
1.5	Ciliary Dyskinesia, Primary, 19	Respiratory diseases, Reproductive diseases, Ear diseases, Fetal diseases, Genetic diseases, Rare diseases	6	1	FGFR3	http://www.malacards.org/card/ciliary_dyskinesia_primary_19
1.5	Gastrojejunal Ulcer	Gastrointestinal diseases	6	1	HBD	http://www.malacards.org/card/gastrojejunal_ulcer
1.5	Fleck Retina, Familial Benign	Eye diseases, Neuronal diseases, Genetic diseases, Rare diseases	6	1	BCKDHA	http://www.malacards.org/card/fleck_retina_familial_benign
1.5	Chronic Actinic Dermatitis	Skin diseases, Rare diseases	6	1	MMP1	http://www.malacards.org/card/chronic_actinic_dermatitis
1.5	Progressive Myoclonus Epilepsy 6	Neuronal diseases, Nephrological diseases, Genetic diseases, Rare diseases	6	1	GMPS	http://www.malacards.org/card/progressive_myoclonus_epilepsy_6
1.5	Subglottis Neoplasm	Respiratory diseases, Cancer diseases	6	1	EMP3	http://www.malacards.org/card/subglottis_neoplasm
1.5	Gastric Papillary Adenocarcinoma	Gastrointestinal diseases, Cancer diseases	6	1	ARFIP2	http://www.malacards.org/card/gastric_papillary_adenocarcinoma
1.5	Autoimmune Addison Disease	Endocrine diseases, Immune diseases	6	1	HLA-DRB1	http://www.malacards.org/card/autoimmune_addison_disease
1.5	Wolffian Duct Adenoma	Reproductive diseases, Cancer diseases, Rare diseases	6	1	KLK3	http://www.malacards.org/card/wolffian_duct_adenoma
1.5	Malignant Iris Melanoma	Neuronal diseases, Skin diseases, Cancer diseases	6	1	SPATA6	http://www.malacards.org/card/malignant_iris_melanoma
1.5	Ectodermal Dysplasia 11b, Hypohidrotic/hair/tooth Type, Autosomal Recessive	Endocrine diseases, Eye diseases, Skin diseases, Oral diseases, Fetal diseases, Genetic diseases, Rare diseases	6	1	NFKBIB	http://www.malacards.org/card/ectodermal_dysplasia_11b_hypohidrotic_hair_tooth_type_autosomal_recessive
1.5	Halo Nevi	Skin diseases	6	1	HLA-DRB1	http://www.malacards.org/card/halo_nevi
1.5	Nephrotic Syndrome, Type 2	Endocrine diseases, Immune diseases, Nephrological diseases, Blood diseases, Genetic diseases, Rare diseases, Metabolic diseases	6	1	NPHS1	http://www.malacards.org/card/nephrotic_syndrome_type_2
1.5	Adamantinoma of Long Bones	Bone diseases, Cancer diseases, Rare diseases	6	1	EPRS1	http://www.malacards.org/card/adamantinoma_of_long_bones
1.5	Small Intestinal Sarcoma	Gastrointestinal diseases, Cancer diseases	6	1	KLK3	http://www.malacards.org/card/small_intestinal_sarcoma
1.5	Leber Congenital Amaurosis 17	Eye diseases, Neuronal diseases, Genetic diseases, Rare diseases	6	1	EPHA5	http://www.malacards.org/card/leber_congenital_amaurosis_17
1.5	Glutathione Peroxidase Deficiency		6	1	HBB	http://www.malacards.org/card/glutathione_peroxidase_deficiency
1.5	Keloid Disorder		6	1	TGFB1	http://www.malacards.org/card/keloid_disorder
1.5	Pneumococcal Meningitis	Neuronal diseases, Rare diseases, Infectious diseases	6	1	C3	http://www.malacards.org/card/pneumococcal_meningitis
1.5	Peritoneal Serous Papillary Adenocarcinoma	Gastrointestinal diseases, Cancer diseases	6	1	HLA-DQA1	http://www.malacards.org/card/peritoneal_serous_papillary_adenocarcinoma
1.5	Pyriform Sinus Cancer	Gastrointestinal diseases, Cancer diseases	6	1	CNDP2	http://www.malacards.org/card/pyriform_sinus_cancer
1.5	Emery-Dreifuss Muscular Dystrophy 7, Autosomal Dominant	Neuronal diseases, Cardiovascular diseases, Muscle diseases, Bone diseases, Genetic diseases, Rare diseases	6	1	SUN2	http://www.malacards.org/card/emery_dreifuss_muscular_dystrophy_7_autosomal_dominant
1.5	Complement Factor I Deficiency	Immune diseases, Blood diseases, Genetic diseases, Rare diseases	6	1	C3	http://www.malacards.org/card/complement_factor_i_deficiency
1.5	Mixed Lacrimal Gland Cancer	Endocrine diseases, Neuronal diseases, Cancer diseases	6	1	TYK2	http://www.malacards.org/card/mixed_lacrimal_gland_cancer
1.5	Seminal Vesicle Adenocarcinoma	Reproductive diseases, Cancer diseases	6	1	KLK3	http://www.malacards.org/card/seminal_vesicle_adenocarcinoma
1.5	Type Ii Mixed Cryoglobulinemia	Neuronal diseases, Respiratory diseases, Nephrological diseases, Cardiovascular diseases, Bone diseases, Genetic diseases, Rare diseases	6	1	HLA-DRB1	http://www.malacards.org/card/type_ii_mixed_cryoglobulinemia
1.5	Paraneoplastic Polyneuropathy	Neuronal diseases	6	1	AMPH	http://www.malacards.org/card/paraneoplastic_polyneuropathy
1.5	Corneal Dystrophy, Posterior Polymorphous, 2	Eye diseases, Neuronal diseases, Fetal diseases, Genetic diseases, Rare diseases	6	1	ZEB1	http://www.malacards.org/card/corneal_dystrophy_posterior_polymorphous_2_2
1.5	Joubert Syndrome 31	Eye diseases, Neuronal diseases, Respiratory diseases, Nephrological diseases, Mental diseases, Liver diseases, Fetal diseases, Genetic diseases, Rare diseases	6	1	ECM1	http://www.malacards.org/card/joubert_syndrome_31
1.5	Mesenteric Vascular Occlusion	Cardiovascular diseases	6	1	MTHFR	http://www.malacards.org/card/mesenteric_vascular_occlusion
1.5	Male Urethral Cancer	Cancer diseases	6	1	KLK3	http://www.malacards.org/card/male_urethral_cancer
1.5	Moyamoya Angiopathy	Neuronal diseases, Rare diseases	6	1	HLA-DRB1	http://www.malacards.org/card/moyamoya_angiopathy
1.5	Diabetic Peripheral Angiopathy	Metabolic diseases	6	1	ICAM1	http://www.malacards.org/card/diabetic_peripheral_angiopathy
1.5	Deafness, Autosomal Dominant 53	Neuronal diseases, Cardiovascular diseases, Ear diseases, Blood diseases, Fetal diseases, Genetic diseases, Rare diseases	6	1	COCH	http://www.malacards.org/card/deafness_autosomal_dominant_53
1.5	Munchausen by Proxy	Mental diseases, Rare diseases	6	1	SSB	http://www.malacards.org/card/munchausen_by_proxy
1.5	Gm1-Gangliosidosis, Type I	Eye diseases, Neuronal diseases, Bone diseases, Liver diseases, Genetic diseases, Rare diseases, Metabolic diseases	6	1	HEXA	http://www.malacards.org/card/gm1_gangliosidosis_type_i
1.5	Immuno-Osseous Dysplasia	Immune diseases, Blood diseases, Rare diseases	7	1	NOS2	http://www.malacards.org/card/immuno_osseous_dysplasia
1.5	Middle Lobe Syndrome	Respiratory diseases	7	1	HBD	http://www.malacards.org/card/middle_lobe_syndrome
1.5	Sudden Sensorineural Hearing Loss	Ear diseases, Rare diseases	7	1	MTHFR	http://www.malacards.org/card/sudden_sensorineural_hearing_loss
1.5	Hemimelia	Bone diseases, Fetal diseases, Rare diseases	7	1	GLI1	http://www.malacards.org/card/hemimelia
1.5	Atrial Tachyarrhythmia with Short Pr Interval	Rare diseases	7	1	NDUFA6	http://www.malacards.org/card/atrial_tachyarrhythmia_with_short_pr_interval
1.5	Vascular Myelopathy	Neuronal diseases, Cardiovascular diseases	7	1	AMPH	http://www.malacards.org/card/vascular_myelopathy
1.5	Guttate Psoriasis	Gastrointestinal diseases, Skin diseases, Rare diseases	7	1	CDSN	http://www.malacards.org/card/guttate_psoriasis
1.5	Spotted Fever Rickettsiosis	Rare diseases, Infectious diseases	7	1	NOS2	http://www.malacards.org/card/spotted_fever_rickettsiosis
1.5	Prostate Lymphoma	Immune diseases, Reproductive diseases, Blood diseases, Cancer diseases	7	1	KLK3	http://www.malacards.org/card/prostate_lymphoma
1.5	Aneruptive Fever	Infectious diseases	7	1	HBB	http://www.malacards.org/card/aneruptive_fever
1.5	Recurrent Respiratory Papillomatosis	Respiratory diseases, Genetic diseases, Rare diseases	7	1	HLA-DRB1	http://www.malacards.org/card/recurrent_respiratory_papillomatosis
1.5	Nodular Prostate	Reproductive diseases	7	1	KLK3	http://www.malacards.org/card/nodular_prostate
1.5	Balanitis Xerotica Obliterans	Reproductive diseases	7	1	ECM1	http://www.malacards.org/card/balanitis_xerotica_obliterans
1.5	Heterophyiasis	Gastrointestinal diseases, Neuronal diseases, Cardiovascular diseases, Infectious diseases	7	1	ICAM1	http://www.malacards.org/card/heterophyiasis
1.5	Pulp Degeneration	Gastrointestinal diseases, Oral diseases	7	1	AMBN	http://www.malacards.org/card/pulp_degeneration
1.5	Plica Syndrome	Bone diseases	7	1	MMP3	http://www.malacards.org/card/plica_syndrome
1.5	Periodontitis, Chronic	Gastrointestinal diseases, Blood diseases, Oral diseases, Rare diseases	7	1	MMP1	http://www.malacards.org/card/periodontitis_chronic
1.5	Cerebellopontine Angle Meningioma	Neuronal diseases, Cancer diseases	7	1	AMPH	http://www.malacards.org/card/cerebellopontine_angle_meningioma
1.5	Leukoregulin		7	1	TGFB1	http://www.malacards.org/card/leukoregulin
1.5	Ovarian Stromal Hyperthecosis	Reproductive diseases	7	1	SSTR4	http://www.malacards.org/card/ovarian_stromal_hyperthecosis
1.5	Raynaud Phenomenon		7	1	THBD	http://www.malacards.org/card/raynaud_phenomenon
1.5	Plagiocephaly	Rare diseases	7	1	FGFR3	http://www.malacards.org/card/plagiocephaly
1.5	Familial Ovarian Cancer	Reproductive diseases, Cancer diseases, Genetic diseases, Rare diseases	7	1	CASP8	http://www.malacards.org/card/familial_ovarian_cancer
1.5	Nasal Cavity Benign Neoplasm	Respiratory diseases, Cancer diseases	7	1	UBE2D1	http://www.malacards.org/card/nasal_cavity_benign_neoplasm
1.5	Parasagittal Meningioma	Neuronal diseases, Cancer diseases	7	1	UBE2D1	http://www.malacards.org/card/parasagittal_meningioma
1.5	Cerebellar Degeneration	Neuronal diseases, Rare diseases, Metabolic diseases	7	1	MRE11	http://www.malacards.org/card/cerebellar_degeneration
1.5	Chronic Monocytic Leukemia	Blood diseases, Cancer diseases	7	1	C3	http://www.malacards.org/card/chronic_monocytic_leukemia
1.5	Polyarticular Juvenile Idiopathic Arthritis	Respiratory diseases, Bone diseases, Rare diseases	7	1	CNDP2	http://www.malacards.org/card/polyarticular_juvenile_idiopathic_arthritis
1.5	Thymus Lymphoma	Immune diseases, Blood diseases, Cancer diseases	7	1	TACC3	http://www.malacards.org/card/thymus_lymphoma
1.5	Intracranial Primitive Neuroectodermal Tumor	Neuronal diseases, Cancer diseases	7	1	SCG2	http://www.malacards.org/card/intracranial_primitive_neuroectodermal_tumor
1.5	Cerebral Lipidosis	Neuronal diseases	7	1	M6PR	http://www.malacards.org/card/cerebral_lipidosis
1.5	Neonatal Lupus Erythematosus	Bone diseases, Rare diseases	7	1	HLA-DQA1	http://www.malacards.org/card/neonatal_lupus_erythematosus
1.5	Adenosquamous Prostate Carcinoma	Reproductive diseases, Cancer diseases	7	1	KLK3	http://www.malacards.org/card/adenosquamous_prostate_carcinoma
1.5	Glioblastoma Mesenchymal Subtype	Neuronal diseases, Bone diseases, Cancer diseases	7	1	PLOD1	http://www.malacards.org/card/glioblastoma_mesenchymal_subtype
1.5	Prostatic Cyst	Reproductive diseases	7	1	KLK3	http://www.malacards.org/card/prostatic_cyst
1.5	Ovarian Brenner Tumor	Reproductive diseases, Cancer diseases, Rare diseases	7	1	THBD	http://www.malacards.org/card/ovarian_brenner_tumor
1.49	Deafness, Autosomal Dominant 43	Neuronal diseases, Cardiovascular diseases, Ear diseases, Blood diseases, Fetal diseases, Genetic diseases, Rare diseases	7	1	COCH	http://www.malacards.org/card/deafness_autosomal_dominant_43
1.49	Glioma Susceptibility 1	Neuronal diseases, Cancer diseases, Genetic diseases, Rare diseases	118	1	NOS2	http://www.malacards.org/card/glioma_susceptibility_1	Risk factor	NOS2
1.48	Dense Deposit Disease	Nephrological diseases, Rare diseases	7	1	C3	http://www.malacards.org/card/dense_deposit_disease
1.47	Deafness, Autosomal Recessive 84a	Neuronal diseases, Cardiovascular diseases, Ear diseases, Blood diseases, Fetal diseases, Genetic diseases, Rare diseases	6	1	HLA-DQA1	http://www.malacards.org/card/deafness_autosomal_recessive_84a
1.46	Hermansky-Pudlak Syndrome 6	Eye diseases, Neuronal diseases, Immune diseases, Blood diseases, Skin diseases, Genetic diseases, Rare diseases, Metabolic diseases	7	1	AMBN	http://www.malacards.org/card/hermansky_pudlak_syndrome_6
1.46	Multiple Self-Healing Squamous Epithelioma	Skin diseases, Genetic diseases, Rare diseases	7	1	TGFBR2	http://www.malacards.org/card/multiple_self_healing_squamous_epithelioma_2
1.46	Mega-Corpus-Callosum Syndrome with Cerebellar Hypoplasia and Cortical Malformations	Neuronal diseases, Mental diseases, Genetic diseases	7	1	MAST2	http://www.malacards.org/card/mega_corpus_callosum_syndrome_with_cerebellar_hypoplasia_and_cortical_malformations
1.46	Gm2-Gangliosidosis, Ab Variant	Eye diseases, Neuronal diseases, Bone diseases, Liver diseases, Genetic diseases, Rare diseases, Metabolic diseases	7	1	HEXA	http://www.malacards.org/card/gm2_gangliosidosis_ab_variant
1.46	Ciliary Dyskinesia, Primary, 6	Respiratory diseases, Reproductive diseases, Ear diseases, Fetal diseases, Genetic diseases, Rare diseases	7	1	FKBP14	http://www.malacards.org/card/ciliary_dyskinesia_primary_6
1.46	Hodgkin's Lymphoma, Lymphocytic-Histiocytic Predominance	Immune diseases, Blood diseases, Cancer diseases	8	1	PHYH	http://www.malacards.org/card/hodgkins_lymphoma_lymphocytic_histiocytic_predominance
1.46	Prostate Calculus	Reproductive diseases	8	1	KLK3	http://www.malacards.org/card/prostate_calculus
1.46	Retroperitoneal Fibrosis	Nephrological diseases, Blood diseases, Rare diseases	8	1	HLA-DRB1	http://www.malacards.org/card/retroperitoneal_fibrosis
1.46	Korean Hemorrhagic Fever	Nephrological diseases, Infectious diseases	8	1	NDUFA6	http://www.malacards.org/card/korean_hemorrhagic_fever
1.46	Intermediate Malignant Teratoma	Cancer diseases, Fetal diseases	8	1	CNDP2	http://www.malacards.org/card/intermediate_malignant_teratoma
1.46	Solitary Osseous Plasmacytoma	Immune diseases, Blood diseases, Bone diseases, Cancer diseases	8	1	CD38	http://www.malacards.org/card/solitary_osseous_plasmacytoma
1.46	Cystitis Cystica	Nephrological diseases	8	1	KLK3	http://www.malacards.org/card/cystitis_cystica
1.46	Diffuse Infiltrative Lymphocytosis Syndrome	Immune diseases	8	1	SSB	http://www.malacards.org/card/diffuse_infiltrative_lymphocytosis_syndrome
1.46	Sennetsu Fever	Rare diseases, Infectious diseases	8	1	DDX18	http://www.malacards.org/card/sennetsu_fever
1.46	Spindle Cell Thymoma	Immune diseases, Cancer diseases	8	1	UBE2D1	http://www.malacards.org/card/spindle_cell_thymoma
1.46	Type 1 Diabetes Mellitus 7	Endocrine diseases, Genetic diseases, Rare diseases, Metabolic diseases	8	1	GALNT3	http://www.malacards.org/card/type_1_diabetes_mellitus_7
1.46	Encephalitozoonosis	Infectious diseases	8	1	PHYH	http://www.malacards.org/card/encephalitozoonosis
1.46	Colorado Tick Fever	Neuronal diseases, Skin diseases, Rare diseases, Infectious diseases	8	1	MEP1B	http://www.malacards.org/card/colorado_tick_fever
1.46	Urethra Cancer	Cancer diseases	8	1	KLK3	http://www.malacards.org/card/urethra_cancer
1.46	Gallbladder Papillary Carcinoma	Gastrointestinal diseases, Cancer diseases	8	1	SLC7A1	http://www.malacards.org/card/gallbladder_papillary_carcinoma
1.46	Thymus Sarcomatoid Carcinoma	Immune diseases, Cancer diseases	8	1	AMIGO1	http://www.malacards.org/card/thymus_sarcomatoid_carcinoma
1.46	Monofixation Syndrome	Neuronal diseases	8	1	HLA-DQA1	http://www.malacards.org/card/monofixation_syndrome
1.46	Hydrarthrosis	Bone diseases	8	1	MMP3	http://www.malacards.org/card/hydrarthrosis
1.46	Partial Optic Atrophy	Eye diseases, Neuronal diseases	8	1	AMPH	http://www.malacards.org/card/partial_optic_atrophy
1.46	Hodgkin's Lymphoma, Mixed Cellularity	Immune diseases, Blood diseases, Cancer diseases	8	1	PHYH	http://www.malacards.org/card/hodgkins_lymphoma_mixed_cellularity
1.46	Arteritic Anterior Ischemic Optic Neuropathy	Eye diseases, Neuronal diseases	8	1	MTHFR	http://www.malacards.org/card/arteritic_anterior_ischemic_optic_neuropathy
1.46	Dentine Erosion	Oral diseases	8	1	GPI	http://www.malacards.org/card/dentine_erosion
1.46	Metabolic Myopathy	Neuronal diseases, Rare diseases, Metabolic diseases	8	1	NCOA3	http://www.malacards.org/card/metabolic_myopathy
1.46	Mid-Dermal Elastolysis	Skin diseases, Rare diseases	8	1	MMP12	http://www.malacards.org/card/mid_dermal_elastolysis
1.46	Malignant Biphasic Mesothelioma	Cancer diseases	8	1	THBD	http://www.malacards.org/card/malignant_biphasic_mesothelioma
1.46	Athetosis	Rare diseases	8	1	NPHS1	http://www.malacards.org/card/athetosis
1.46	Pseudomembranous Conjunctivitis	Neuronal diseases	8	1	SERPING1	http://www.malacards.org/card/pseudomembranous_conjunctivitis
1.46	Clivus Chordoma	Bone diseases, Cancer diseases	8	1	LAMA4	http://www.malacards.org/card/clivus_chordoma
1.46	Opsoclonus-Myoclonus Syndrome	Endocrine diseases, Eye diseases, Neuronal diseases, Rare diseases, Infectious diseases	8	1	GPI	http://www.malacards.org/card/opsoclonus_myoclonus_syndrome
1.46	Cerebral Convexity Meningioma	Neuronal diseases, Cancer diseases	8	1	UBE2D1	http://www.malacards.org/card/cerebral_convexity_meningioma
1.46	Progressive Myoclonus Epilepsy 10	Neuronal diseases, Nephrological diseases, Genetic diseases, Rare diseases	8	1	PSMD9	http://www.malacards.org/card/progressive_myoclonus_epilepsy_10
1.46	Lateral Sinus Thrombosis	Neuronal diseases, Cardiovascular diseases, Blood diseases	8	1	MTHFR	http://www.malacards.org/card/lateral_sinus_thrombosis
1.46	Wissler-Fanconi Syndrome	Immune diseases	8	1	TPH1	http://www.malacards.org/card/wissler_fanconi_syndrome
1.46	Small Intestine Lymphoma	Gastrointestinal diseases, Immune diseases, Blood diseases, Cancer diseases	8	1	CD3E	http://www.malacards.org/card/small_intestine_lymphoma
1.46	Peripheral Nerve Schwannoma	Neuronal diseases, Cancer diseases	8	1	PHYH	http://www.malacards.org/card/peripheral_nerve_schwannoma
1.46	Gastric Cardia Carcinoma	Gastrointestinal diseases, Cancer diseases	8	1	MTHFR	http://www.malacards.org/card/gastric_cardia_carcinoma
1.45	Melkersson-Rosenthal Syndrome	Neuronal diseases, Immune diseases, Skin diseases, Rare diseases	8	1	SERPING1	http://www.malacards.org/card/melkersson_rosenthal_syndrome
1.45	Amelogenesis Imperfecta, Hypoplastic/hypomaturation, X-Linked 2	Oral diseases, Rare diseases	8	1	AMBN	http://www.malacards.org/card/amelogenesis_imperfecta_hypoplastic_hypomaturation_x_linked_2
1.45	Deafness, Autosomal Dominant 31	Neuronal diseases, Cardiovascular diseases, Ear diseases, Blood diseases, Fetal diseases, Genetic diseases, Rare diseases	8	1	MEP1B	http://www.malacards.org/card/deafness_autosomal_dominant_31
1.45	Deafness, Autosomal Recessive 5	Neuronal diseases, Cardiovascular diseases, Ear diseases, Blood diseases, Fetal diseases, Genetic diseases, Rare diseases	8	1	COCH	http://www.malacards.org/card/deafness_autosomal_recessive_5
1.43	Familial Vesicoureteral Reflux	Nephrological diseases, Fetal diseases, Genetic diseases, Rare diseases	6	1	TGFB1	http://www.malacards.org/card/familial_vesicoureteral_reflux
1.42	Ectopia Lentis 1, Isolated, Autosomal Dominant	Eye diseases, Neuronal diseases, Bone diseases, Fetal diseases, Genetic diseases, Rare diseases	8	1	TGFBR2	http://www.malacards.org/card/ectopia_lentis_1_isolated_autosomal_dominant
1.42	Retinitis Pigmentosa 9	Eye diseases, Neuronal diseases, Genetic diseases, Rare diseases	8	1	AMPH	http://www.malacards.org/card/retinitis_pigmentosa_9
1.42	Focal Segmental Glomerulosclerosis 2	Nephrological diseases, Genetic diseases, Rare diseases	8	1	NPHS1	http://www.malacards.org/card/focal_segmental_glomerulosclerosis_2
1.42	Deafness, Autosomal Dominant 44	Neuronal diseases, Cardiovascular diseases, Ear diseases, Blood diseases, Fetal diseases, Genetic diseases, Rare diseases	8	1	COCH	http://www.malacards.org/card/deafness_autosomal_dominant_44
1.42	Congenital Disorder of Glycosylation, Type Im	Endocrine diseases, Eye diseases, Gastrointestinal diseases, Neuronal diseases, Immune diseases, Nephrological diseases, Cardiovascular diseases, Ear diseases, Muscle diseases, Mental diseases, Blood diseases, Bone diseases, Liver diseases, Skin diseases, Smell/Taste diseases, Fetal diseases, Genetic diseases, Rare diseases, Metabolic diseases	8	1	SRD5A3	http://www.malacards.org/card/congenital_disorder_of_glycosylation_type_im
1.42	Autoimmune Lymphoproliferative Syndrome, Type Iii	Gastrointestinal diseases, Immune diseases, Blood diseases, Genetic diseases, Rare diseases	8	1	CASP10	http://www.malacards.org/card/autoimmune_lymphoproliferative_syndrome_type_iii
1.42	Microphthalmia, Isolated 5	Eye diseases, Neuronal diseases, Fetal diseases, Genetic diseases, Rare diseases	8	1	MTHFR	http://www.malacards.org/card/microphthalmia_isolated_5
1.42	Immunodeficiency-Centromeric Instability-Facial Anomalies Syndrome 1	Immune diseases, Genetic diseases, Rare diseases	8	1	DNMT1	http://www.malacards.org/card/immunodeficiency_centromeric_instability_facial_anomalies_syndrome_1
1.42	Reynolds Syndrome	Nephrological diseases, Blood diseases, Bone diseases, Liver diseases, Skin diseases, Genetic diseases, Rare diseases	8	1	SUN2	http://www.malacards.org/card/reynolds_syndrome
1.42	Combined Oxidative Phosphorylation Deficiency 3	Cardiovascular diseases, Genetic diseases, Rare diseases, Metabolic diseases	8	1	TOMM70	http://www.malacards.org/card/combined_oxidative_phosphorylation_deficiency_3
1.42	Coenzyme Q10 Deficiency, Primary, 2	Neuronal diseases, Ear diseases, Genetic diseases, Rare diseases, Metabolic diseases	8	1	ABI1	http://www.malacards.org/card/coenzyme_q10_deficiency_primary_2
1.42	Periodontitis, Aggressive, 1	Bone diseases, Oral diseases, Genetic diseases	8	1	MMP1	http://www.malacards.org/card/periodontitis_aggressive_1
1.42	Spinocerebellar Ataxia 23	Eye diseases, Neuronal diseases, Ear diseases, Muscle diseases, Mental diseases, Liver diseases, Skin diseases, Fetal diseases, Genetic diseases, Rare diseases, Metabolic diseases	8	1	OPRK1	http://www.malacards.org/card/spinocerebellar_ataxia_23
1.42	Charcot-Marie-Tooth Disease, Axonal, Type 2u	Neuronal diseases, Skin diseases, Genetic diseases, Rare diseases, Metabolic diseases	8	1	EPRS1	http://www.malacards.org/card/charcot_marie_tooth_disease_axonal_type_2u
1.42	Glomerular Disease	Nephrological diseases, Rare diseases	8	1	NPHS1	http://www.malacards.org/card/glomerular_disease
1.42	Exudative Vitreoretinopathy 4	Eye diseases, Neuronal diseases, Cardiovascular diseases, Blood diseases, Genetic diseases, Rare diseases	8	1	FZD1	http://www.malacards.org/card/exudative_vitreoretinopathy_4
1.42	Lujo Hemorrhagic Fever	Rare diseases, Infectious diseases	9	1	ID1	http://www.malacards.org/card/lujo_hemorrhagic_fever
1.42	Biliary Tract Cancer	Cancer diseases, Rare diseases	9	1	TGFBR2	http://www.malacards.org/card/biliary_tract_cancer
1.42	Breast Juvenile Papillomatosis	Cancer diseases	9	1	FGFR3	http://www.malacards.org/card/breast_juvenile_papillomatosis
1.42	Diffuse Glomerulonephritis	Nephrological diseases	9	1	C3	http://www.malacards.org/card/diffuse_glomerulonephritis
1.42	Borderline Glaucoma	Neuronal diseases	9	1	PIAS1	http://www.malacards.org/card/borderline_glaucoma
1.42	Vulvar Melanoma	Reproductive diseases, Skin diseases, Cancer diseases	9	1	RREB1	http://www.malacards.org/card/vulvar_melanoma
1.42	Caplan's Syndrome	Respiratory diseases, Bone diseases	9	1	HLA-DRB1	http://www.malacards.org/card/caplans_syndrome
1.42	Subacute Leukemia	Immune diseases, Blood diseases, Bone diseases, Cancer diseases	9	1	SLC7A1	http://www.malacards.org/card/subacute_leukemia
1.42	Hypertrophic Scars	Skin diseases	9	1	TGFB1	http://www.malacards.org/card/hypertrophic_scars
1.42	Female Urethral Cancer	Cancer diseases	9	1	KLK3	http://www.malacards.org/card/female_urethral_cancer
1.42	Autoimmune Enteropathy	Gastrointestinal diseases, Rare diseases	9	1	ICAM1	http://www.malacards.org/card/autoimmune_enteropathy
1.42	Chronic Laryngitis	Respiratory diseases, Oral diseases, Infectious diseases	9	1	GMPS	http://www.malacards.org/card/chronic_laryngitis
1.42	Breast Mucinous Carcinoma	Cancer diseases	9	1	MAST2	http://www.malacards.org/card/breast_mucinous_carcinoma
1.42	Urethra Transitional Cell Carcinoma	Cancer diseases	9	1	ICAM1	http://www.malacards.org/card/urethra_transitional_cell_carcinoma
1.42	Neurotic Excoriation	Neuronal diseases, Skin diseases	9	1	DST	http://www.malacards.org/card/neurotic_excoriation
1.42	Prostatic Acinar Adenocarcinoma	Reproductive diseases, Cancer diseases	9	1	KLK3	http://www.malacards.org/card/prostatic_acinar_adenocarcinoma
1.42	Livedoid Vasculitis	Cardiovascular diseases, Blood diseases, Skin diseases, Rare diseases	9	1	MTHFR	http://www.malacards.org/card/livedoid_vasculitis
1.42	Tolosa-Hunt Syndrome	Eye diseases, Neuronal diseases, Rare diseases	9	1	CNDP2	http://www.malacards.org/card/tolosa_hunt_syndrome
1.42	Hemometra	Reproductive diseases, Blood diseases	9	1	CD3E	http://www.malacards.org/card/hemometra
1.42	Nondisjunction	Genetic diseases	9	1	MTHFR	http://www.malacards.org/card/nondisjunction
1.42	Bile Duct Cystadenoma	Gastrointestinal diseases, Liver diseases, Cancer diseases	9	1	CHEK2	http://www.malacards.org/card/bile_duct_cystadenoma
1.42	Hirata Disease	Endocrine diseases, Immune diseases, Rare diseases	9	1	HLA-DRB1	http://www.malacards.org/card/hirata_disease
1.42	Cryptogenic Cirrhosis	Liver diseases	9	1	MTHFR	http://www.malacards.org/card/cryptogenic_cirrhosis
1.42	Palindromic Rheumatism	Bone diseases, Rare diseases	9	1	HLA-DRB1	http://www.malacards.org/card/palindromic_rheumatism
1.42	Lichen Sclerosus Et Atrophicus	Skin diseases, Rare diseases	9	1	ECM1	http://www.malacards.org/card/lichen_sclerosus_et_atrophicus
1.42	Secondary Hypertrophic Osteoarthropathy	Bone diseases, Skin diseases, Fetal diseases, Genetic diseases, Rare diseases	9	1	UBE2D1	http://www.malacards.org/card/secondary_hypertrophic_osteoarthropathy
1.42	Dermatosis Papulosa Nigra	Skin diseases	9	1	FGFR3	http://www.malacards.org/card/dermatosis_papulosa_nigra
1.42	Pseudoretinitis Pigmentosa	Eye diseases, Neuronal diseases	9	1	PRPF3	http://www.malacards.org/card/pseudoretinitis_pigmentosa
1.42	Uremic Pruritus	Skin diseases, Rare diseases	9	1	OPRK1	http://www.malacards.org/card/uremic_pruritus
1.42	Toxicodendron Dermatitis	Immune diseases, Skin diseases	9	1	ICAM1	http://www.malacards.org/card/toxicodendron_dermatitis
1.42	Lactocele	Endocrine diseases, Cancer diseases, Rare diseases	9	1	PPP3R1	http://www.malacards.org/card/lactocele
1.42	Apple Allergy	Immune diseases	9	1	HLA-DRB1	http://www.malacards.org/card/apple_allergy
1.42	Cystoisosporiasis	Gastrointestinal diseases, Rare diseases, Infectious diseases	9	1	DHPS	http://www.malacards.org/card/cystoisosporiasis
1.42	Anca-Associated Vasculitis	Respiratory diseases, Cardiovascular diseases, Bone diseases, Rare diseases	9	1	C3	http://www.malacards.org/card/anca_associated_vasculitis
1.42	Systemic Onset Juvenile Idiopathic Arthritis	Bone diseases, Rare diseases	221	2	AMPH, CSNK1E	http://www.malacards.org/card/systemic_onset_juvenile_idiopathic_arthritis			Blood	AMPH, CSNK1E
1.41	Deafness, Autosomal Dominant 18	Neuronal diseases, Cardiovascular diseases, Ear diseases, Blood diseases, Fetal diseases, Genetic diseases, Rare diseases	9	1	COCH	http://www.malacards.org/card/deafness_autosomal_dominant_18
1.39	Lipodystrophy, Familial Partial, Type 6	Endocrine diseases, Neuronal diseases, Cardiovascular diseases, Muscle diseases, Blood diseases, Liver diseases, Skin diseases, Fetal diseases, Genetic diseases, Rare diseases, Metabolic diseases	8	1	TGFBR3	http://www.malacards.org/card/lipodystrophy_familial_partial_type_6
1.39	Hypotrichosis, Congenital, with Juvenile Macular Dystrophy	Eye diseases, Skin diseases, Fetal diseases, Genetic diseases, Rare diseases	9	1	CDSN	http://www.malacards.org/card/hypotrichosis_congenital_with_juvenile_macular_dystrophy
1.39	Deafness, Autosomal Dominant 2b	Neuronal diseases, Cardiovascular diseases, Ear diseases, Blood diseases, Fetal diseases, Genetic diseases, Rare diseases	9	1	COCH	http://www.malacards.org/card/deafness_autosomal_dominant_2b
1.39	Tumoral Calcinosis, Normophosphatemic, Familial	Endocrine diseases, Bone diseases, Skin diseases, Fetal diseases, Genetic diseases, Rare diseases, Metabolic diseases	9	1	RREB1	http://www.malacards.org/card/tumoral_calcinosis_normophosphatemic_familial
1.39	Retinitis Pigmentosa 43	Eye diseases, Neuronal diseases, Genetic diseases, Rare diseases	9	1	RCHY1	http://www.malacards.org/card/retinitis_pigmentosa_43_2
1.39	Long Qt Syndrome 14	Cardiovascular diseases, Ear diseases, Blood diseases, Genetic diseases, Rare diseases	9	1	CALM3	http://www.malacards.org/card/long_qt_syndrome_14
1.39	Hypercarotenemia and Vitamin a Deficiency, Autosomal Dominant	Genetic diseases, Metabolic diseases	9	1	RARS1	http://www.malacards.org/card/hypercarotenemia_and_vitamin_a_deficiency_autosomal_dominant
1.39	Ectopia Lentis 2, Isolated, Autosomal Recessive	Eye diseases, Neuronal diseases, Bone diseases, Fetal diseases, Genetic diseases, Rare diseases	9	1	TGFBR2	http://www.malacards.org/card/ectopia_lentis_2_isolated_autosomal_recessive
1.39	T-Cell Immunodeficiency, Congenital Alopecia, and Nail Dystrophy	Neuronal diseases, Immune diseases, Blood diseases, Skin diseases, Genetic diseases, Rare diseases	9	1	CDSN	http://www.malacards.org/card/t_cell_immunodeficiency_congenital_alopecia_and_nail_dystrophy_2
1.39	Short-Rib Thoracic Dysplasia 5 with or Without Polydactyly	Eye diseases, Respiratory diseases, Nephrological diseases, Bone diseases, Fetal diseases, Genetic diseases, Rare diseases	9	1	GNAI3	http://www.malacards.org/card/short_rib_thoracic_dysplasia_5_with_or_without_polydactyly
1.39	Lemierre's Syndrome	Cardiovascular diseases, Blood diseases, Oral diseases, Rare diseases, Infectious diseases	9	1	MTHFR	http://www.malacards.org/card/lemierres_syndrome
1.39	Psoriasis 10	Immune diseases, Skin diseases, Genetic diseases, Rare diseases	9	1	CDSN	http://www.malacards.org/card/psoriasis_10
1.39	Deafness, Autosomal Recessive 89	Neuronal diseases, Cardiovascular diseases, Ear diseases, Blood diseases, Fetal diseases, Genetic diseases, Rare diseases	9	1	EPRS1	http://www.malacards.org/card/deafness_autosomal_recessive_89
1.39	Loeys-Dietz Syndrome 5	Eye diseases, Immune diseases, Cardiovascular diseases, Bone diseases, Fetal diseases, Genetic diseases, Rare diseases	9	1	TGFBR2	http://www.malacards.org/card/loeys_dietz_syndrome_5
1.39	Deafness, Autosomal Dominant 3a	Neuronal diseases, Cardiovascular diseases, Ear diseases, Blood diseases, Fetal diseases, Genetic diseases, Rare diseases	9	1	COCH	http://www.malacards.org/card/deafness_autosomal_dominant_3a
1.39	Myasthenic Syndrome, Congenital, 8	Eye diseases, Neuronal diseases, Fetal diseases, Genetic diseases, Rare diseases	9	1	PLOD1	http://www.malacards.org/card/myasthenic_syndrome_congenital_8
1.39	Branched-Chain Keto Acid Dehydrogenase Kinase Deficiency	Neuronal diseases, Genetic diseases, Rare diseases, Metabolic diseases	9	1	BCKDHA	http://www.malacards.org/card/branched_chain_keto_acid_dehydrogenase_kinase_deficiency
1.39	Pontocerebellar Hypoplasia, Type 1b	Eye diseases, Neuronal diseases, Respiratory diseases, Muscle diseases, Mental diseases, Fetal diseases, Genetic diseases, Rare diseases, Metabolic diseases	9	1	EXOSC5	http://www.malacards.org/card/pontocerebellar_hypoplasia_type_1b
1.39	Deafness, Autosomal Dominant 23	Neuronal diseases, Cardiovascular diseases, Ear diseases, Blood diseases, Fetal diseases, Genetic diseases, Rare diseases	9	1	COCH	http://www.malacards.org/card/deafness_autosomal_dominant_23
1.39	Deafness, Autosomal Dominant 13	Neuronal diseases, Cardiovascular diseases, Ear diseases, Blood diseases, Fetal diseases, Genetic diseases, Rare diseases	9	1	COCH	http://www.malacards.org/card/deafness_autosomal_dominant_13
1.39	Pharyngoconjunctival Fever	Neuronal diseases, Infectious diseases	10	1	NDUFA6	http://www.malacards.org/card/pharyngoconjunctival_fever
1.39	Post-Vaccinal Encephalitis	Neuronal diseases, Immune diseases	10	1	ATP5MG	http://www.malacards.org/card/post_vaccinal_encephalitis
1.39	Herpes Simplex Virus Keratitis	Neuronal diseases	10	1	ICAM1	http://www.malacards.org/card/herpes_simplex_virus_keratitis
1.39	Tooth Ankylosis	Bone diseases, Oral diseases	10	1	AMBN	http://www.malacards.org/card/tooth_ankylosis
1.39	Petroclival Meningioma	Bone diseases, Cancer diseases	10	1	BLVRA	http://www.malacards.org/card/petroclival_meningioma
1.39	Functional Colonic Disease	Gastrointestinal diseases	10	1	KCNMA1	http://www.malacards.org/card/functional_colonic_disease
1.39	Recurrent Hypersomnia	Neuronal diseases, Mental diseases	10	1	TPH1	http://www.malacards.org/card/recurrent_hypersomnia
1.39	B Cell Prolymphocytic Leukemia	Immune diseases, Blood diseases, Cancer diseases, Rare diseases	10	1	CD38	http://www.malacards.org/card/b_cell_prolymphocytic_leukemia
1.39	Familial Tumoral Calcinosis	Endocrine diseases, Bone diseases, Skin diseases, Fetal diseases, Genetic diseases, Rare diseases, Metabolic diseases	10	1	GALNT3	http://www.malacards.org/card/familial_tumoral_calcinosis
1.39	Adult Liposarcoma	Cancer diseases, Rare diseases	10	1	BTRC	http://www.malacards.org/card/adult_liposarcoma
1.39	Bladder Neck Obstruction	Nephrological diseases	10	1	KLK3	http://www.malacards.org/card/bladder_neck_obstruction
1.39	Lymphohistiocytoid Mesothelioma	Respiratory diseases, Immune diseases, Cancer diseases	10	1	THBD	http://www.malacards.org/card/lymphohistiocytoid_mesothelioma
1.39	Lobomycosis	Skin diseases, Infectious diseases	10	1	HEXA	http://www.malacards.org/card/lobomycosis
1.39	Nephrogenic Adenoma	Nephrological diseases, Cancer diseases	10	1	KLK3	http://www.malacards.org/card/nephrogenic_adenoma
1.39	Transient Hypogammaglobulinemia of Infancy	Immune diseases, Blood diseases, Rare diseases	10	1	TGFBR2	http://www.malacards.org/card/transient_hypogammaglobulinemia_of_infancy
1.39	Louping Ill	Infectious diseases	10	1	MEP1B	http://www.malacards.org/card/louping_ill
1.39	Dental Pulp Calcification	Oral diseases	10	1	GALNT3	http://www.malacards.org/card/dental_pulp_calcification
1.39	Sagittal Sinus Thrombosis	Neuronal diseases, Cardiovascular diseases, Blood diseases	10	1	BLVRA	http://www.malacards.org/card/sagittal_sinus_thrombosis
1.39	Kleine-Levin Hibernation Syndrome	Neuronal diseases, Mental diseases, Genetic diseases, Rare diseases	10	1	TPH1	http://www.malacards.org/card/kleine_levin_hibernation_syndrome
1.39	Supraglottis Neoplasm	Respiratory diseases, Cancer diseases	10	1	CNDP2	http://www.malacards.org/card/supraglottis_neoplasm
1.39	Posterior Myocardial Infarction	Cardiovascular diseases, Genetic diseases	10	1	MTREX	http://www.malacards.org/card/posterior_myocardial_infarction
1.39	Refractory Hairy Cell Leukemia	Immune diseases, Blood diseases, Cancer diseases	10	1	HLA-DRB1	http://www.malacards.org/card/refractory_hairy_cell_leukemia
1.39	Exencephaly	Rare diseases	10	1	TXNRD1	http://www.malacards.org/card/exencephaly
1.39	Ureteric Orifice Cancer	Nephrological diseases, Cancer diseases	10	1	SLC7A1	http://www.malacards.org/card/ureteric_orifice_cancer
1.39	Trachea Carcinoma	Respiratory diseases, Cancer diseases	10	1	CNDP2	http://www.malacards.org/card/trachea_carcinoma
1.39	Urethral Calculus	Nephrological diseases	10	1	KLK3	http://www.malacards.org/card/urethral_calculus
1.39	Non-Secretory Myeloma	Blood diseases, Cancer diseases	10	1	CD38	http://www.malacards.org/card/non_secretory_myeloma
1.39	Necrobiosis Lipoidica	Skin diseases, Rare diseases	10	1	GLI1	http://www.malacards.org/card/necrobiosis_lipoidica
1.39	Kluver-Bucy Syndrome	Eye diseases, Neuronal diseases, Mental diseases, Rare diseases, Infectious diseases	10	1	HBD	http://www.malacards.org/card/kluver_bucy_syndrome
1.39	Seminal Vesicle Tumor	Reproductive diseases, Cancer diseases	10	1	KLK3	http://www.malacards.org/card/seminal_vesicle_tumor
1.39	Pyromania	Mental diseases	10	1	HTR1B	http://www.malacards.org/card/pyromania
1.39	Meninges Hemangiopericytoma	Neuronal diseases, Cancer diseases	10	1	UBE2D1	http://www.malacards.org/card/meninges_hemangiopericytoma
1.39	Gallbladder Small Cell Carcinoma	Gastrointestinal diseases, Neuronal diseases, Cancer diseases	10	1	PPP3R1	http://www.malacards.org/card/gallbladder_small_cell_carcinoma
1.39	Cyclotropia	Eye diseases, Neuronal diseases	10	1	UBE2D1	http://www.malacards.org/card/cyclotropia
1.39	Cholinergic Urticaria	Skin diseases	10	1	SERPING1	http://www.malacards.org/card/cholinergic_urticaria
1.39	Adult Teratoma	Cancer diseases, Fetal diseases	10	1	STC1	http://www.malacards.org/card/adult_teratoma
1.38	Split-Hand/foot Malformation 3	Neuronal diseases, Ear diseases, Mental diseases, Bone diseases, Fetal diseases, Genetic diseases, Rare diseases	10	1	BTRC	http://www.malacards.org/card/split_hand_foot_malformation_3
1.36	Hypertonia	Neuronal diseases	9	1	DHPS	http://www.malacards.org/card/hypertonia
1.36	Congenital Disorder of Glycosylation, Type Ib	Endocrine diseases, Eye diseases, Gastrointestinal diseases, Neuronal diseases, Immune diseases, Nephrological diseases, Cardiovascular diseases, Ear diseases, Muscle diseases, Mental diseases, Blood diseases, Bone diseases, Liver diseases, Skin diseases, Smell/Taste diseases, Fetal diseases, Genetic diseases, Rare diseases, Metabolic diseases	9	1	GPI	http://www.malacards.org/card/congenital_disorder_of_glycosylation_type_ib
1.36	Immunodeficiency with Hyper-Igm, Type 5	Immune diseases, Blood diseases, Genetic diseases, Rare diseases	10	1	MRE11	http://www.malacards.org/card/immunodeficiency_with_hyper_igm_type_5_3
1.36	Tsh Producing Pituitary Tumor	Endocrine diseases, Cancer diseases, Rare diseases	10	1	SSTR4	http://www.malacards.org/card/tsh_producing_pituitary_tumor
1.36	Parkinson Disease 7, Autosomal Recessive Early-Onset	Neuronal diseases, Muscle diseases, Mental diseases, Genetic diseases, Rare diseases, Metabolic diseases	10	1	UBA2	http://www.malacards.org/card/parkinson_disease_7_autosomal_recessive_early_onset
1.36	Phosphoglycerate Dehydrogenase Deficiency	Neuronal diseases, Genetic diseases, Rare diseases, Metabolic diseases	10	1	PSAT1	http://www.malacards.org/card/phosphoglycerate_dehydrogenase_deficiency
1.36	Deafness, Autosomal Recessive 91	Neuronal diseases, Cardiovascular diseases, Ear diseases, Blood diseases, Fetal diseases, Genetic diseases, Rare diseases	10	1	COCH	http://www.malacards.org/card/deafness_autosomal_recessive_91
1.36	Short-Rib Thoracic Dysplasia 14 with Polydactyly	Bone diseases, Genetic diseases	10	1	GLI1	http://www.malacards.org/card/short_rib_thoracic_dysplasia_14_with_polydactyly
1.36	Psoriasis 5	Immune diseases, Skin diseases, Genetic diseases, Rare diseases	10	1	CDSN	http://www.malacards.org/card/psoriasis_5
1.36	Emery-Dreifuss Muscular Dystrophy 5, Autosomal Dominant	Neuronal diseases, Cardiovascular diseases, Muscle diseases, Bone diseases, Genetic diseases, Rare diseases	10	1	SUN2	http://www.malacards.org/card/emery_dreifuss_muscular_dystrophy_5_autosomal_dominant
1.36	Buruli Ulcer	Skin diseases, Genetic diseases, Rare diseases, Infectious diseases	10	1	HBB	http://www.malacards.org/card/buruli_ulcer
1.36	Morquio Syndrome		10	1	FKBP14	http://www.malacards.org/card/morquio_syndrome
1.36	Mandibulofacial Dysostosis with Alopecia	Eye diseases, Ear diseases, Bone diseases, Skin diseases, Fetal diseases, Genetic diseases, Rare diseases	10	1	GNAI3	http://www.malacards.org/card/mandibulofacial_dysostosis_with_alopecia
1.36	Melanoma-Astrocytoma Syndrome	Neuronal diseases, Skin diseases, Genetic diseases, Rare diseases	10	1	PTPRD	http://www.malacards.org/card/melanoma_astrocytoma_syndrome_2
1.36	Erythrocytosis, Familial, 8	Immune diseases, Blood diseases, Genetic diseases, Rare diseases, Metabolic diseases	10	1	HBB	http://www.malacards.org/card/erythrocytosis_familial_8
1.36	Rhizomelic Chondrodysplasia Punctata, Type 2	Eye diseases, Neuronal diseases, Mental diseases, Bone diseases, Fetal diseases, Genetic diseases, Rare diseases, Metabolic diseases	10	1	PHYH	http://www.malacards.org/card/rhizomelic_chondrodysplasia_punctata_type_2_2
1.36	Superior Semicircular Canal Dehiscence	Ear diseases, Bone diseases, Rare diseases	11	1	COCH	http://www.malacards.org/card/superior_semicircular_canal_dehiscence
1.36	Angiomatous Meningioma	Neuronal diseases, Cancer diseases	11	1	UBE2D1	http://www.malacards.org/card/angiomatous_meningioma
1.36	Skeletal Dysplasias	Bone diseases, Rare diseases	11	1	FGFR3	http://www.malacards.org/card/skeletal_dysplasias
1.36	Urethral Diverticulum	Nephrological diseases	11	1	KLK3	http://www.malacards.org/card/urethral_diverticulum
1.36	Variola Minor	Skin diseases, Infectious diseases	11	1	RCHY1	http://www.malacards.org/card/variola_minor
1.36	Chiari Malformation	Eye diseases, Neuronal diseases, Fetal diseases, Rare diseases	11	1	FGFR3	http://www.malacards.org/card/chiari_malformation
1.36	Acrodermatitis Chronica Atrophicans	Skin diseases	11	1	EPHA5	http://www.malacards.org/card/acrodermatitis_chronica_atrophicans
1.36	Mooren's Ulcer	Eye diseases, Neuronal diseases, Rare diseases	11	1	ICAM1	http://www.malacards.org/card/moorens_ulcer
1.36	Lethal Midline Granuloma	Respiratory diseases, Immune diseases, Blood diseases, Skin diseases, Smell/Taste diseases, Cancer diseases, Rare diseases	11	1	ICAM1	http://www.malacards.org/card/lethal_midline_granuloma
1.36	Transient Hypogammaglobulinemia	Immune diseases, Blood diseases, Rare diseases	11	1	TGFBR2	http://www.malacards.org/card/transient_hypogammaglobulinemia
1.36	Chronic Polyneuropathy	Neuronal diseases	11	1	PHYH	http://www.malacards.org/card/chronic_polyneuropathy
1.36	Hereditary Lymphedema Ic	Immune diseases, Cardiovascular diseases, Skin diseases, Fetal diseases, Genetic diseases, Rare diseases	11	1	GJA5	http://www.malacards.org/card/hereditary_lymphedema_ic
1.36	Internal Hemorrhoid	Gastrointestinal diseases, Cardiovascular diseases, Skin diseases	11	1	NOS2	http://www.malacards.org/card/internal_hemorrhoid
1.36	Radiation Cystitis	Nephrological diseases	11	1	KLK3	http://www.malacards.org/card/radiation_cystitis
1.36	Breast Hemangioma	Cancer diseases	11	1	PPP3R1	http://www.malacards.org/card/breast_hemangioma
1.36	Superficial Keratitis	Neuronal diseases	11	1	HLA-DQA1	http://www.malacards.org/card/superficial_keratitis
1.36	Paralytic Squint	Eye diseases, Neuronal diseases	11	1	NAP1L2	http://www.malacards.org/card/paralytic_squint
1.36	Prostate Sarcoma	Reproductive diseases, Cancer diseases	11	1	KLK3	http://www.malacards.org/card/prostate_sarcoma
1.36	Penile Benign Neoplasm	Reproductive diseases, Cancer diseases	11	1	CNDP2	http://www.malacards.org/card/penile_benign_neoplasm
1.36	Adult Oligodendroglioma	Neuronal diseases, Bone diseases, Cancer diseases, Rare diseases	11	1	EMP3	http://www.malacards.org/card/adult_oligodendroglioma
1.36	Syndromic Craniosynostosis	Bone diseases, Fetal diseases, Rare diseases	11	1	FGFR3	http://www.malacards.org/card/syndromic_craniosynostosis
1.36	Oncogenic Osteomalacia	Endocrine diseases, Nephrological diseases, Bone diseases, Rare diseases	11	1	DMP1	http://www.malacards.org/card/oncogenic_osteomalacia
1.36	C3 Glomerulopathy	Eye diseases, Immune diseases, Nephrological diseases, Rare diseases	11	1	C3	http://www.malacards.org/card/c3_glomerulopathy
1.36	Colonic Pseudo-Obstruction	Gastrointestinal diseases	11	1	KCNMA1	http://www.malacards.org/card/colonic_pseudo_obstruction
1.36	Vestibular Nystagmus	Neuronal diseases	11	1	DAD1	http://www.malacards.org/card/vestibular_nystagmus
1.36	Pediatric Multiple Sclerosis	Neuronal diseases, Rare diseases	11	1	HLA-DRB1	http://www.malacards.org/card/pediatric_multiple_sclerosis
1.36	Transient Arthritis	Immune diseases, Bone diseases, Liver diseases, Genetic diseases	11	1	GPI	http://www.malacards.org/card/transient_arthritis
1.36	Bladder Calculus	Nephrological diseases	11	1	KLK3	http://www.malacards.org/card/bladder_calculus
1.36	Catastrophic Antiphospholipid Syndrome	Immune diseases, Blood diseases, Bone diseases, Rare diseases	11	1	MTHFR	http://www.malacards.org/card/catastrophic_antiphospholipid_syndrome
1.35	Chromosome 15q26-Qter Deletion Syndrome	Fetal diseases, Genetic diseases, Rare diseases	10	1	IGF1R	http://www.malacards.org/card/chromosome_15q26_qter_deletion_syndrome
1.34	Beare-Stevenson Cutis Gyrata Syndrome	Ear diseases, Bone diseases, Skin diseases, Fetal diseases, Genetic diseases, Rare diseases	11	1	FGFR3	http://www.malacards.org/card/beare_stevenson_cutis_gyrata_syndrome
1.34	Charcot-Marie-Tooth Disease, Axonal, Type 2n	Neuronal diseases, Skin diseases, Genetic diseases, Rare diseases, Metabolic diseases	11	1	EPRS1	http://www.malacards.org/card/charcot_marie_tooth_disease_axonal_type_2n
1.34	Acromesomelic Dysplasia, Maroteaux Type	Bone diseases, Fetal diseases, Genetic diseases, Rare diseases	11	1	FGFR3	http://www.malacards.org/card/acromesomelic_dysplasia_maroteaux_type
1.34	Glandular Cystitis	Endocrine diseases, Nephrological diseases, Cancer diseases	11	1	KLK3	http://www.malacards.org/card/glandular_cystitis
1.34	Focal Segmental Glomerulosclerosis 1	Nephrological diseases, Genetic diseases, Rare diseases	11	1	NPHS1	http://www.malacards.org/card/focal_segmental_glomerulosclerosis_1
1.34	Ichthyosis, Congenital, Autosomal Recessive 4a	Eye diseases, Skin diseases, Fetal diseases, Genetic diseases, Rare diseases	11	1	ABCA1	http://www.malacards.org/card/ichthyosis_congenital_autosomal_recessive_4a
1.34	Alpha-2-Plasmin Inhibitor Deficiency	Blood diseases, Genetic diseases, Rare diseases	11	1	SERPING1	http://www.malacards.org/card/alpha_2_plasmin_inhibitor_deficiency
1.34	Sclerosteosis 1	Neuronal diseases, Bone diseases, Fetal diseases, Genetic diseases, Rare diseases	11	1	DMP1	http://www.malacards.org/card/sclerosteosis_1
1.34	Exudative Vitreoretinopathy 2, X-Linked	Eye diseases, Neuronal diseases, Cardiovascular diseases, Genetic diseases	11	1	FZD1	http://www.malacards.org/card/exudative_vitreoretinopathy_2_x_linked
1.34	Rhizomelic Chondrodysplasia Punctata, Type 3	Eye diseases, Neuronal diseases, Mental diseases, Bone diseases, Fetal diseases, Genetic diseases, Rare diseases, Metabolic diseases	11	1	PHYH	http://www.malacards.org/card/rhizomelic_chondrodysplasia_punctata_type_3
1.34	Antithrombin Iii Deficiency	Respiratory diseases, Cardiovascular diseases, Blood diseases, Bone diseases, Genetic diseases, Rare diseases	11	1	MTHFR	http://www.malacards.org/card/antithrombin_iii_deficiency
1.34	Polyposis Syndrome, Hereditary Mixed, 2	Gastrointestinal diseases, Cancer diseases, Genetic diseases, Rare diseases	11	1	TPSAB1	http://www.malacards.org/card/polyposis_syndrome_hereditary_mixed_2
1.34	Psoriasis 3	Immune diseases, Skin diseases, Genetic diseases, Rare diseases	11	1	CDSN	http://www.malacards.org/card/psoriasis_3
1.34	Deafness, Autosomal Dominant 2a	Neuronal diseases, Cardiovascular diseases, Ear diseases, Blood diseases, Fetal diseases, Genetic diseases, Rare diseases	11	1	COCH	http://www.malacards.org/card/deafness_autosomal_dominant_2a
1.34	Myopathy, Areflexia, Respiratory Distress, and Dysphagia, Early-Onset	Neuronal diseases, Muscle diseases, Genetic diseases, Rare diseases	11	1	SPATA6	http://www.malacards.org/card/myopathy_areflexia_respiratory_distress_and_dysphagia_early_onset
1.34	Deafness, Autosomal Dominant 28	Neuronal diseases, Cardiovascular diseases, Ear diseases, Blood diseases, Fetal diseases, Genetic diseases, Rare diseases	11	1	COCH	http://www.malacards.org/card/deafness_autosomal_dominant_28
1.34	Retinitis Pigmentosa 33	Eye diseases, Neuronal diseases, Genetic diseases, Rare diseases	11	1	PRPF3	http://www.malacards.org/card/retinitis_pigmentosa_33
1.34	Juvenile Polyposis/hereditary Hemorrhagic Telangiectasia Syndrome	Genetic diseases	11	1	TGFBR2	http://www.malacards.org/card/juvenile_polyposis_hereditary_hemorrhagic_telangiectasia_syndrome
1.34	Dermatitis, Atopic, 2	Neuronal diseases, Immune diseases, Skin diseases, Genetic diseases	11	1	CDSN	http://www.malacards.org/card/dermatitis_atopic_2_2
1.34	Brunner Syndrome	Neuronal diseases, Mental diseases, Genetic diseases, Rare diseases, Metabolic diseases	11	1	TPH1	http://www.malacards.org/card/brunner_syndrome
1.34	Deafness, Autosomal Dominant 56	Neuronal diseases, Cardiovascular diseases, Ear diseases, Blood diseases, Fetal diseases, Genetic diseases, Rare diseases	11	1	COCH	http://www.malacards.org/card/deafness_autosomal_dominant_56
1.34	Mental Retardation, Autosomal Dominant 40	Eye diseases, Gastrointestinal diseases, Neuronal diseases, Ear diseases, Mental diseases, Skin diseases, Fetal diseases, Genetic diseases, Rare diseases, Metabolic diseases	11	1	HLA-DRB1	http://www.malacards.org/card/mental_retardation_autosomal_dominant_40
1.34	Nephrolithiasis/osteoporosis, Hypophosphatemic, 2	Nephrological diseases, Bone diseases, Genetic diseases	11	1	HEXA	http://www.malacards.org/card/nephrolithiasis_osteoporosis_hypophosphatemic_2
1.34	Cardiofaciocutaneous Syndrome 3	Neuronal diseases, Cardiovascular diseases, Skin diseases, Fetal diseases, Genetic diseases, Rare diseases	11	1	TRIB2	http://www.malacards.org/card/cardiofaciocutaneous_syndrome_3
1.34	Colorectal Cancer, Hereditary Nonpolyposis, Type 5	Gastrointestinal diseases, Cancer diseases, Genetic diseases	11	1	MTHFR	http://www.malacards.org/card/colorectal_cancer_hereditary_nonpolyposis_type_5
1.34	Leukemia, Chronic Lymphocytic 2	Immune diseases, Blood diseases, Bone diseases, Cancer diseases, Rare diseases	11	1	CD38	http://www.malacards.org/card/leukemia_chronic_lymphocytic_2
1.33	Fallopian Tube Serous Adenocarcinoma	Reproductive diseases, Cancer diseases	12	1	FZD1	http://www.malacards.org/card/fallopian_tube_serous_adenocarcinoma
1.33	Branch Retinal Artery Occlusion	Neuronal diseases, Cardiovascular diseases	12	1	MTHFR	http://www.malacards.org/card/branch_retinal_artery_occlusion
1.33	Luteoma	Reproductive diseases, Cancer diseases	12	1	FGFR3	http://www.malacards.org/card/luteoma
1.33	Cow Milk Allergy	Immune diseases	12	1	TGFB1	http://www.malacards.org/card/cow_milk_allergy
1.33	Tricuspid Valve Prolapse	Cardiovascular diseases, Rare diseases	12	1	TGFBR2	http://www.malacards.org/card/tricuspid_valve_prolapse
1.33	Null-Cell Leukemia	Immune diseases, Blood diseases, Cancer diseases	12	1	PHYH	http://www.malacards.org/card/null_cell_leukemia
1.33	Acantholytic Acanthoma	Cancer diseases	12	1	TGFBR3	http://www.malacards.org/card/acantholytic_acanthoma
1.33	Nontuberculous Mycobacterial Lung Disease	Respiratory diseases, Rare diseases, Infectious diseases	12	1	HLA-DRB1	http://www.malacards.org/card/nontuberculous_mycobacterial_lung_disease
1.33	Gangliosidosis	Eye diseases, Neuronal diseases, Bone diseases, Liver diseases, Genetic diseases, Rare diseases, Metabolic diseases	12	1	HEXA	http://www.malacards.org/card/gangliosidosis
1.33	Squamous Blepharitis	Skin diseases	12	1	NOS2	http://www.malacards.org/card/squamous_blepharitis
1.33	Candida Glabrata	Rare diseases	12	1	TPSAB1	http://www.malacards.org/card/candida_glabrata
1.33	Myxosarcoma	Cancer diseases	12	1	PLPP1	http://www.malacards.org/card/myxosarcoma
1.33	Monckeberg Arteriosclerosis	Cardiovascular diseases	12	1	SIRT2	http://www.malacards.org/card/monckeberg_arteriosclerosis
1.33	Pompholyx	Skin diseases	12	1	DST	http://www.malacards.org/card/pompholyx
1.33	Hypomyelinating Leukoencephalopathy	Neuronal diseases, Genetic diseases	12	1	FAM126B	http://www.malacards.org/card/hypomyelinating_leukoencephalopathy
1.33	Pityriasis Rosea	Skin diseases	12	1	HLA-DRB1	http://www.malacards.org/card/pityriasis_rosea
1.33	Chronic Ethmoiditis	Respiratory diseases	12	1	BCKDHA	http://www.malacards.org/card/chronic_ethmoiditis
1.33	Trochlear Nerve Disease	Eye diseases, Neuronal diseases, Rare diseases	12	1	HLA-DRB1	http://www.malacards.org/card/trochlear_nerve_disease
1.33	Breast Abscess		12	1	RRP8	http://www.malacards.org/card/breast_abscess
1.33	Lipodermatosclerosis	Skin diseases, Rare diseases	12	1	MMP1	http://www.malacards.org/card/lipodermatosclerosis
1.33	Balanitis	Reproductive diseases	12	1	ECM1	http://www.malacards.org/card/balanitis
1.33	Oligomeganephronia	Nephrological diseases, Fetal diseases, Rare diseases	12	1	NPHS1	http://www.malacards.org/card/oligomeganephronia
1.33	C1 Inhibitor Deficiency	Immune diseases	12	1	SERPING1	http://www.malacards.org/card/c1_inhibitor_deficiency
1.33	Cardiomyopathy, Dilated, 1h	Neuronal diseases, Respiratory diseases, Immune diseases, Cardiovascular diseases, Ear diseases, Blood diseases, Bone diseases, Genetic diseases, Rare diseases	12	1	SUN2	http://www.malacards.org/card/cardiomyopathy_dilated_1h
1.33	Melanotic Neurilemmoma	Neuronal diseases, Cancer diseases	12	1	PRKAR2A	http://www.malacards.org/card/melanotic_neurilemmoma
1.33	Bladder Transitional Cell Papilloma	Nephrological diseases, Cancer diseases	12	1	FGFR3	http://www.malacards.org/card/bladder_transitional_cell_papilloma
1.33	Plummer's Disease	Endocrine diseases	12	1	ICAM1	http://www.malacards.org/card/plummers_disease
1.33	Tympanosclerosis	Ear diseases	12	1	NOS2	http://www.malacards.org/card/tympanosclerosis
1.33	Hypercementosis	Gastrointestinal diseases, Oral diseases, Rare diseases	12	1	AMBN	http://www.malacards.org/card/hypercementosis
1.33	Nodular Medulloblastoma	Neuronal diseases, Cancer diseases	12	1	GLI1	http://www.malacards.org/card/nodular_medulloblastoma
1.33	Subcorneal Pustular Dermatosis	Blood diseases, Skin diseases, Rare diseases	12	1	DST	http://www.malacards.org/card/subcorneal_pustular_dermatosis
1.33	Benign Mesothelioma	Respiratory diseases, Cancer diseases, Genetic diseases, Rare diseases	12	1	THBD	http://www.malacards.org/card/benign_mesothelioma
1.33	Adenomatoid Tumor	Endocrine diseases, Reproductive diseases, Cancer diseases	12	1	THBD	http://www.malacards.org/card/adenomatoid_tumor
1.33	Jejunoileitis	Gastrointestinal diseases	12	1	PANX1	http://www.malacards.org/card/jejunoileitis
1.33	Benign Breast Phyllodes Tumor	Reproductive diseases, Cancer diseases, Rare diseases	12	1	PLVAP	http://www.malacards.org/card/benign_breast_phyllodes_tumor
1.33	Intracranial Sinus Thrombosis	Neuronal diseases, Cardiovascular diseases, Blood diseases	12	1	MTHFR	http://www.malacards.org/card/intracranial_sinus_thrombosis
1.32	Pregnancy Loss, Recurrent 1	Fetal diseases, Genetic diseases	9	1	MTHFR	http://www.malacards.org/card/pregnancy_loss_recurrent_1
1.32	Dysfibrinogenemia, Congenital	Blood diseases, Genetic diseases, Rare diseases	10	1	THBD	http://www.malacards.org/card/dysfibrinogenemia_congenital
1.32	Myeloid and Lymphoid Neoplasms Associated with Pdgfra Rearrangement	Immune diseases, Blood diseases, Cancer diseases, Rare diseases	12	1	RARS1	http://www.malacards.org/card/myeloid_and_lymphoid_neoplasms_associated_with_pdgfra_rearrangement
1.31	Cerebral Sinovenous Thrombosis	Neuronal diseases, Blood diseases, Rare diseases	11	1	MTHFR	http://www.malacards.org/card/cerebral_sinovenous_thrombosis
1.31	Deafness, Autosomal Dominant 15	Neuronal diseases, Cardiovascular diseases, Ear diseases, Blood diseases, Fetal diseases, Genetic diseases, Rare diseases	12	1	COCH	http://www.malacards.org/card/deafness_autosomal_dominant_15
1.31	Bladder Adenocarcinoma	Nephrological diseases, Cancer diseases	12	1	KLK3	http://www.malacards.org/card/bladder_adenocarcinoma
1.31	Deafness, Autosomal Dominant 12	Neuronal diseases, Cardiovascular diseases, Ear diseases, Blood diseases, Fetal diseases, Genetic diseases, Rare diseases	12	1	COCH	http://www.malacards.org/card/deafness_autosomal_dominant_12
1.31	Glycine N-Methyltransferase Deficiency	Blood diseases, Liver diseases, Genetic diseases, Rare diseases, Metabolic diseases	12	1	MTHFR	http://www.malacards.org/card/glycine_n_methyltransferase_deficiency
1.31	Rhizomelic Chondrodysplasia Punctata, Type 1	Eye diseases, Neuronal diseases, Mental diseases, Bone diseases, Fetal diseases, Genetic diseases, Rare diseases, Metabolic diseases	12	1	PHYH	http://www.malacards.org/card/rhizomelic_chondrodysplasia_punctata_type_1_2
1.31	Amelogenesis Imperfecta, Type Ib	Nephrological diseases, Oral diseases, Fetal diseases, Genetic diseases, Rare diseases	12	1	AMBN	http://www.malacards.org/card/amelogenesis_imperfecta_type_ib
1.31	Laminopathy	Rare diseases	12	1	SUN2	http://www.malacards.org/card/laminopathy
1.31	Epidermolysis Bullosa Simplex with Muscular Dystrophy	Eye diseases, Neuronal diseases, Muscle diseases, Skin diseases, Fetal diseases, Genetic diseases, Rare diseases	12	1	DST	http://www.malacards.org/card/epidermolysis_bullosa_simplex_with_muscular_dystrophy
1.31	Emery-Dreifuss Muscular Dystrophy 3, Autosomal Recessive	Neuronal diseases, Cardiovascular diseases, Muscle diseases, Bone diseases, Genetic diseases, Rare diseases	12	1	SUN2	http://www.malacards.org/card/emery_dreifuss_muscular_dystrophy_3_autosomal_recessive
1.31	Coffin-Siris Syndrome 4	Eye diseases, Neuronal diseases, Mental diseases, Bone diseases, Smell/Taste diseases, Fetal diseases, Genetic diseases, Rare diseases	12	1	CNDP2	http://www.malacards.org/card/coffin_siris_syndrome_4
1.31	Psoriasis 6	Immune diseases, Skin diseases, Genetic diseases, Rare diseases	12	1	CDSN	http://www.malacards.org/card/psoriasis_6
1.31	Erythroleukemia, Familial	Blood diseases, Cancer diseases, Genetic diseases, Rare diseases	12	1	HBB	http://www.malacards.org/card/erythroleukemia_familial
1.31	Iga Nephropathy 1	Immune diseases, Nephrological diseases, Genetic diseases	12	1	NPHS1	http://www.malacards.org/card/iga_nephropathy_1
1.31	Usher Syndrome, Type Iiib	Eye diseases, Ear diseases, Fetal diseases, Genetic diseases, Rare diseases	12	1	EPRS1	http://www.malacards.org/card/usher_syndrome_type_iiib
1.31	Anemia, Congenital Dyserythropoietic, Type Iv	Immune diseases, Blood diseases, Bone diseases, Fetal diseases, Genetic diseases, Rare diseases, Metabolic diseases	12	1	ICAM4	http://www.malacards.org/card/anemia_congenital_dyserythropoietic_type_iv
1.31	Craniodiaphyseal Dysplasia	Bone diseases, Fetal diseases, Genetic diseases, Rare diseases	12	1	AXIN2	http://www.malacards.org/card/craniodiaphyseal_dysplasia
1.31	Deafness, Autosomal Dominant 16	Neuronal diseases, Cardiovascular diseases, Ear diseases, Blood diseases, Fetal diseases, Genetic diseases, Rare diseases	12	1	COCH	http://www.malacards.org/card/deafness_autosomal_dominant_16
1.31	Charcot-Marie-Tooth Disease, X-Linked Recessive, 2	Eye diseases, Neuronal diseases, Ear diseases, Muscle diseases, Mental diseases, Fetal diseases, Genetic diseases, Rare diseases, Metabolic diseases	13	1	SULT2B1	http://www.malacards.org/card/charcot_marie_tooth_disease_x_linked_recessive_2_2
1.31	Amphetamine Abuse	Mental diseases	13	1	HTR1B	http://www.malacards.org/card/amphetamine_abuse
1.31	Enamel Caries	Oral diseases	13	1	AMBN	http://www.malacards.org/card/enamel_caries
1.31	Localized Osteosarcoma	Bone diseases, Cancer diseases	13	1	IGF1R	http://www.malacards.org/card/localized_osteosarcoma
1.31	Alzheimer Disease 10	Neuronal diseases, Cardiovascular diseases, Mental diseases, Genetic diseases, Rare diseases	13	1	YWHAQ	http://www.malacards.org/card/alzheimer_disease_10_2
1.31	Epiglottitis	Respiratory diseases	13	1	SERPING1	http://www.malacards.org/card/epiglottitis
1.31	Plexopathy	Neuronal diseases	13	1	AMPH	http://www.malacards.org/card/plexopathy
1.31	Chronic Eosinophilic Pneumonia	Respiratory diseases, Immune diseases, Blood diseases, Rare diseases	13	1	ICAM1	http://www.malacards.org/card/chronic_eosinophilic_pneumonia
1.31	Lymphocele	Immune diseases	13	1	KLK3	http://www.malacards.org/card/lymphocele
1.31	Synovial Chondromatosis	Bone diseases, Rare diseases	13	1	FGFR3	http://www.malacards.org/card/synovial_chondromatosis
1.31	Lower Urinary Tract Calculus	Nephrological diseases	13	1	KLK3	http://www.malacards.org/card/lower_urinary_tract_calculus
1.31	Dwarfism	Endocrine diseases, Genetic diseases, Rare diseases, Metabolic diseases	13	1	FGFR3	http://www.malacards.org/card/dwarfism
1.31	Granuloma Annulare	Skin diseases, Rare diseases	13	1	GLI1	http://www.malacards.org/card/granuloma_annulare
1.31	Berylliosis	Respiratory diseases, Immune diseases	13	1	HLA-DRB1	http://www.malacards.org/card/berylliosis
1.31	Disseminated Chorioretinitis	Neuronal diseases	13	1	TGFBR3	http://www.malacards.org/card/disseminated_chorioretinitis
1.31	Meningococcemia	Rare diseases	13	1	THBD	http://www.malacards.org/card/meningococcemia
1.31	Pineal Region Meningioma	Cancer diseases	13	1	SSTR4	http://www.malacards.org/card/pineal_region_meningioma
1.31	Invasive Malignant Thymoma	Immune diseases, Cancer diseases, Genetic diseases, Rare diseases	13	1	CD38	http://www.malacards.org/card/invasive_malignant_thymoma
1.31	Coronin-1a Deficiency	Immune diseases	13	1	CD3D	http://www.malacards.org/card/coronin_1a_deficiency
1.31	Gorham's Disease	Blood diseases, Bone diseases, Rare diseases	13	1	GALNT3	http://www.malacards.org/card/gorhams_disease
1.31	Non-Invasive Bladder Papillary Urothelial Neoplasm	Nephrological diseases, Cancer diseases	13	1	FGFR3	http://www.malacards.org/card/non_invasive_bladder_papillary_urothelial_neoplasm
1.31	Dermatographia	Skin diseases	13	1	SERPING1	http://www.malacards.org/card/dermatographia
1.31	Acute Diffuse Nephritis	Nephrological diseases	13	1	PPP3R1	http://www.malacards.org/card/acute_diffuse_nephritis
1.31	Epididymo-Orchitis	Reproductive diseases	13	1	KLK3	http://www.malacards.org/card/epididymo_orchitis
1.31	Schizoid Personality Disorder	Mental diseases	13	1	RAPGEF6	http://www.malacards.org/card/schizoid_personality_disorder
1.31	Alopecia, Androgenetic, 1	Rare diseases	13	1	CFLAR	http://www.malacards.org/card/alopecia_androgenetic_1
1.31	Syngnathia	Fetal diseases, Rare diseases	13	1	GNAI3	http://www.malacards.org/card/syngnathia
1.31	Splenic Flexure Cancer	Gastrointestinal diseases, Cancer diseases	13	1	STC1	http://www.malacards.org/card/splenic_flexure_cancer
1.31	Skin Granular Cell Tumor	Skin diseases, Cancer diseases	13	1	PLEK	http://www.malacards.org/card/skin_granular_cell_tumor
1.31	Kleptomania	Mental diseases	13	1	OPRK1	http://www.malacards.org/card/kleptomania
1.31	Blood Group Incompatibility	Blood diseases	13	1	PKM	http://www.malacards.org/card/blood_group_incompatibility
1.31	Ureter, Cancer of	Cancer diseases	13	1	FGFR3	http://www.malacards.org/card/ureter_cancer_of
1.31	Spastic Ataxia 8	Eye diseases, Neuronal diseases, Genetic diseases, Rare diseases, Metabolic diseases	13	1	CLCN2	http://www.malacards.org/card/spastic_ataxia_8
1.31	Periarthritis	Bone diseases	13	1	CCL20	http://www.malacards.org/card/periarthritis
1.31	Pars Planitis	Eye diseases, Neuronal diseases, Rare diseases	13	1	HLA-DRB1	http://www.malacards.org/card/pars_planitis
1.31	Chorioretinal Scar	Eye diseases, Neuronal diseases	13	1	KCNMA1	http://www.malacards.org/card/chorioretinal_scar
1.31	Cerebral Lymphoma	Neuronal diseases, Immune diseases, Blood diseases, Cancer diseases	13	1	SSTR4	http://www.malacards.org/card/cerebral_lymphoma
1.31	Metal Allergy	Immune diseases	13	1	HLA-DRB1	http://www.malacards.org/card/metal_allergy
1.31	Posterior Urethral Valves	Nephrological diseases, Fetal diseases, Rare diseases	13	1	TGFB1	http://www.malacards.org/card/posterior_urethral_valves
1.31	Rare Tumor	Eye diseases, Cancer diseases, Rare diseases	13	1	HLA-DRB1	http://www.malacards.org/card/rare_tumor
1.31	Borderline Leprosy	Neuronal diseases, Respiratory diseases, Reproductive diseases, Infectious diseases	13	1	NOS2	http://www.malacards.org/card/borderline_leprosy
1.31	Shwartzman Phenomenon	Cardiovascular diseases, Rare diseases	13	1	ICAM1	http://www.malacards.org/card/shwartzman_phenomenon
1.31	Multifocal Motor Neuropathy	Neuronal diseases, Rare diseases	21	1	HBB	http://www.malacards.org/card/multifocal_motor_neuropathy			Skeletal Muscle	HBB
1.29	Progressive Familial Heart Block, Type Ia	Respiratory diseases, Cardiovascular diseases, Blood diseases, Genetic diseases, Rare diseases	12	1	GJA5	http://www.malacards.org/card/progressive_familial_heart_block_type_ia
1.29	Chronic Pain	Neuronal diseases, Mental diseases, Cancer diseases, Rare diseases	12	1	TPSAB1	http://www.malacards.org/card/chronic_pain
1.29	Deafness, Autosomal Dominant 6	Neuronal diseases, Cardiovascular diseases, Ear diseases, Blood diseases, Fetal diseases, Genetic diseases, Rare diseases	13	1	COCH	http://www.malacards.org/card/deafness_autosomal_dominant_6
1.29	Pulmonary Alveolar Microlithiasis	Respiratory diseases, Blood diseases, Genetic diseases, Rare diseases	13	1	GALNT3	http://www.malacards.org/card/pulmonary_alveolar_microlithiasis
1.29	Dowling-Degos Disease 1	Skin diseases, Genetic diseases, Rare diseases, Metabolic diseases	13	1	FGFR3	http://www.malacards.org/card/dowling_degos_disease_1
1.29	Noonan Syndrome 10	Endocrine diseases, Eye diseases, Neuronal diseases, Nephrological diseases, Reproductive diseases, Cardiovascular diseases, Ear diseases, Skin diseases, Fetal diseases, Genetic diseases, Rare diseases	13	1	BCKDHA	http://www.malacards.org/card/noonan_syndrome_10
1.29	Deafness, Autosomal Dominant 25	Neuronal diseases, Cardiovascular diseases, Ear diseases, Blood diseases, Fetal diseases, Genetic diseases, Rare diseases	13	1	COCH	http://www.malacards.org/card/deafness_autosomal_dominant_25
1.29	Autoimmune Polyendocrine Syndrome, Type I, with or Without Reversible Metaphyseal Dysplasia	Endocrine diseases, Eye diseases, Gastrointestinal diseases, Reproductive diseases, Blood diseases, Genetic diseases, Rare diseases	13	1	TPH1	http://www.malacards.org/card/autoimmune_polyendocrine_syndrome_type_i_with_or_without_reversible_metaphyseal_dysplasia
1.29	Nephrotic Syndrome, Type 10	Endocrine diseases, Immune diseases, Nephrological diseases, Blood diseases, Genetic diseases, Rare diseases, Metabolic diseases	13	1	NPHS1	http://www.malacards.org/card/nephrotic_syndrome_type_10
1.29	Li-Fraumeni Syndrome 1	Endocrine diseases, Neuronal diseases, Bone diseases, Cancer diseases, Genetic diseases, Rare diseases	13	1	CHEK2	http://www.malacards.org/card/li_fraumeni_syndrome_1
1.29	Epilepsy, Idiopathic Generalized 3	Neuronal diseases, Genetic diseases	13	1	EPRS1	http://www.malacards.org/card/epilepsy_idiopathic_generalized_3
1.29	Mental Retardation, Autosomal Dominant 10	Eye diseases, Gastrointestinal diseases, Neuronal diseases, Ear diseases, Mental diseases, Skin diseases, Fetal diseases, Genetic diseases, Rare diseases, Metabolic diseases	13	1	CD38	http://www.malacards.org/card/mental_retardation_autosomal_dominant_10
1.29	Deafness, Autosomal Dominant 20	Neuronal diseases, Cardiovascular diseases, Ear diseases, Blood diseases, Fetal diseases, Genetic diseases, Rare diseases	13	1	COCH	http://www.malacards.org/card/deafness_autosomal_dominant_20
1.29	Podoconiosis	Immune diseases	13	1	HLA-DQA1	http://www.malacards.org/card/podoconiosis
1.29	Osteofibrous Dysplasia	Bone diseases, Fetal diseases, Genetic diseases, Rare diseases	13	1	TGFB1	http://www.malacards.org/card/osteofibrous_dysplasia
1.29	Retinitis Pigmentosa 31	Eye diseases, Neuronal diseases, Genetic diseases, Rare diseases	13	1	PRPF3	http://www.malacards.org/card/retinitis_pigmentosa_31
1.29	Donohue Syndrome	Endocrine diseases, Skin diseases, Fetal diseases, Genetic diseases, Rare diseases	13	1	IGF1R	http://www.malacards.org/card/donohue_syndrome
1.29	Hydrops, Lactic Acidosis, and Sideroblastic Anemia	Genetic diseases, Rare diseases, Metabolic diseases	13	1	SERPING1	http://www.malacards.org/card/hydrops_lactic_acidosis_and_sideroblastic_anemia
1.29	Deafness, Autosomal Dominant 22	Neuronal diseases, Cardiovascular diseases, Ear diseases, Blood diseases, Fetal diseases, Genetic diseases, Rare diseases	13	1	COCH	http://www.malacards.org/card/deafness_autosomal_dominant_22
1.29	Charcot-Marie-Tooth Disease, Demyelinating, Type 1d	Neuronal diseases, Muscle diseases, Fetal diseases, Genetic diseases, Rare diseases	13	1	SULT2B1	http://www.malacards.org/card/charcot_marie_tooth_disease_demyelinating_type_1d
1.29	Transverse Myelitis	Neuronal diseases, Immune diseases, Nephrological diseases, Rare diseases	14	1	AMPH	http://www.malacards.org/card/transverse_myelitis
1.29	Chronic Cholangitis	Gastrointestinal diseases	14	1	CCL20	http://www.malacards.org/card/chronic_cholangitis
1.29	Familial Hyperaldosteronism	Endocrine diseases, Nephrological diseases, Cardiovascular diseases, Blood diseases, Genetic diseases, Rare diseases	14	1	CLCN2	http://www.malacards.org/card/familial_hyperaldosteronism
1.29	Cervical Intraepithelial Neoplasia	Rare diseases	14	1	MTHFR	http://www.malacards.org/card/cervical_intraepithelial_neoplasia
1.29	Small Intestine Neuroendocrine Neoplasm	Endocrine diseases, Gastrointestinal diseases, Neuronal diseases, Cancer diseases, Rare diseases	14	1	MLF1	http://www.malacards.org/card/small_intestine_neuroendocrine_neoplasm
1.29	X-Linked Chondrodysplasia Punctata 2	Eye diseases, Bone diseases, Skin diseases, Fetal diseases, Genetic diseases, Rare diseases, Metabolic diseases	14	1	HSD17B7	http://www.malacards.org/card/x_linked_chondrodysplasia_punctata_2
1.29	Granulomatous Amebic Encephalitis	Neuronal diseases, Rare diseases, Infectious diseases	14	1	PSAT1	http://www.malacards.org/card/granulomatous_amebic_encephalitis
1.29	Cholecystolithiasis	Gastrointestinal diseases	14	1	TGFB1	http://www.malacards.org/card/cholecystolithiasis
1.29	Fissured Tongue	Gastrointestinal diseases, Oral diseases	14	1	SERPING1	http://www.malacards.org/card/fissured_tongue
1.29	Renal Pelvis Carcinoma	Nephrological diseases, Cancer diseases	14	1	TMEM45A	http://www.malacards.org/card/renal_pelvis_carcinoma
1.29	Anodontia	Gastrointestinal diseases, Oral diseases, Rare diseases	14	1	AXIN2	http://www.malacards.org/card/anodontia
1.29	Pyometritis	Reproductive diseases	14	1	ADCY9	http://www.malacards.org/card/pyometritis
1.29	Cogan Syndrome	Eye diseases, Neuronal diseases, Cardiovascular diseases, Ear diseases, Bone diseases, Rare diseases	14	1	COCH	http://www.malacards.org/card/cogan_syndrome
1.29	Cerebellar Medulloblastoma	Neuronal diseases, Cancer diseases	14	1	GLI1	http://www.malacards.org/card/cerebellar_medulloblastoma
1.29	Breast Leiomyosarcoma	Cancer diseases	14	1	CHEK2	http://www.malacards.org/card/breast_leiomyosarcoma
1.29	Tuberculous Epididymitis	Reproductive diseases, Infectious diseases	14	1	KLK3	http://www.malacards.org/card/tuberculous_epididymitis
1.29	Hypervitaminosis D	Metabolic diseases	14	1	GALNT3	http://www.malacards.org/card/hypervitaminosis_d
1.29	Mononeuritis Multiplex	Neuronal diseases, Rare diseases	14	1	SSB	http://www.malacards.org/card/mononeuritis_multiplex
1.29	Duodenal Obstruction	Gastrointestinal diseases	14	1	HLA-DOB	http://www.malacards.org/card/duodenal_obstruction
1.29	Potter's Syndrome	Respiratory diseases, Nephrological diseases, Rare diseases	14	1	UBE2D1	http://www.malacards.org/card/potters_syndrome
1.29	Extramedullary Plasmacytoma	Immune diseases, Blood diseases, Cancer diseases	14	1	CD38	http://www.malacards.org/card/extramedullary_plasmacytoma
1.29	Purpura Fulminans	Blood diseases, Skin diseases, Rare diseases	14	1	THBD	http://www.malacards.org/card/purpura_fulminans
1.29	Detrusor Sphincter Dyssynergia		14	1	AADAT	http://www.malacards.org/card/detrusor_sphincter_dyssynergia
1.29	Plasmablastic Lymphoma	Immune diseases, Blood diseases, Oral diseases, Rare diseases	14	1	CD38	http://www.malacards.org/card/plasmablastic_lymphoma
1.29	Transient Global Amnesia	Neuronal diseases, Mental diseases, Genetic diseases, Rare diseases	14	1	BLVRA	http://www.malacards.org/card/transient_global_amnesia
1.29	Orbital Cancer	Bone diseases, Cancer diseases	14	1	UBE2D1	http://www.malacards.org/card/orbital_cancer
1.29	Intracranial Hypotension	Neuronal diseases	14	1	TGFBR2	http://www.malacards.org/card/intracranial_hypotension
1.29	Eales Disease	Eye diseases, Cardiovascular diseases, Rare diseases	14	1	NOS2	http://www.malacards.org/card/eales_disease
1.29	Congenital Syphilis	Neuronal diseases, Reproductive diseases, Bone diseases, Skin diseases, Fetal diseases, Rare diseases, Infectious diseases	14	1	NPHS1	http://www.malacards.org/card/congenital_syphilis
1.29	Urinary Tract Papillary Transitional Cell Benign Neoplasm	Nephrological diseases, Cancer diseases	14	1	FGFR3	http://www.malacards.org/card/urinary_tract_papillary_transitional_cell_benign_neoplasm
1.29	Hypertelorism, Microtia, Facial Clefting Syndrome	Neuronal diseases, Fetal diseases, Genetic diseases, Rare diseases	14	1	FGFR3	http://www.malacards.org/card/hypertelorism_microtia_facial_clefting_syndrome
1.29	Functional Diarrhea	Gastrointestinal diseases	14	1	CLCN2	http://www.malacards.org/card/functional_diarrhea
1.29	Post-Cardiac Arrest Syndrome	Respiratory diseases, Cardiovascular diseases, Blood diseases	14	1	THBD	http://www.malacards.org/card/post_cardiac_arrest_syndrome
1.29	Bladder Papillary Transitional Cell Neoplasm	Nephrological diseases, Cancer diseases	14	1	FGFR3	http://www.malacards.org/card/bladder_papillary_transitional_cell_neoplasm
1.29	Enamel Erosion	Oral diseases	14	1	GPI	http://www.malacards.org/card/enamel_erosion
1.28	Schizencephaly	Eye diseases, Neuronal diseases, Fetal diseases, Genetic diseases, Rare diseases	11	1	MTHFR	http://www.malacards.org/card/schizencephaly
1.28	Ectodermal Dysplasia 10a, Hypohidrotic/hair/nail Type, Autosomal Dominant	Endocrine diseases, Eye diseases, Skin diseases, Oral diseases, Fetal diseases, Genetic diseases, Rare diseases	11	1	NFKBIB	http://www.malacards.org/card/ectodermal_dysplasia_10a_hypohidrotic_hair_nail_type_autosomal_dominant
1.28	Hypotrichosis 8	Eye diseases, Oral diseases, Genetic diseases, Rare diseases	13	1	CDSN	http://www.malacards.org/card/hypotrichosis_8
1.28	Autosomal Recessive Cutis Laxa Type I	Eye diseases, Gastrointestinal diseases, Neuronal diseases, Nephrological diseases, Cardiovascular diseases, Muscle diseases, Mental diseases, Blood diseases, Bone diseases, Skin diseases, Fetal diseases, Genetic diseases, Rare diseases, Metabolic diseases	13	1	TGFB1	http://www.malacards.org/card/autosomal_recessive_cutis_laxa_type_i
1.28	Hypophosphatemic Rickets, X-Linked Recessive	Endocrine diseases, Nephrological diseases, Bone diseases, Fetal diseases, Genetic diseases, Rare diseases	13	1	DMP1	http://www.malacards.org/card/hypophosphatemic_rickets_x_linked_recessive
1.28	Functionless Pituitary Adenoma	Endocrine diseases, Cancer diseases	13	1	SSTR4	http://www.malacards.org/card/functionless_pituitary_adenoma
1.28	Chromosome 9p Deletion Syndrome	Fetal diseases, Genetic diseases, Rare diseases	14	1	PTPRD	http://www.malacards.org/card/chromosome_9p_deletion_syndrome
1.28	Chronic Mountain Sickness	Respiratory diseases, Blood diseases, Rare diseases	14	1	CASP8	http://www.malacards.org/card/chronic_mountain_sickness
1.27	Mental Retardation, Autosomal Dominant 33	Eye diseases, Gastrointestinal diseases, Neuronal diseases, Ear diseases, Mental diseases, Skin diseases, Fetal diseases, Genetic diseases, Rare diseases, Metabolic diseases	14	1	CD38	http://www.malacards.org/card/mental_retardation_autosomal_dominant_33
1.27	Pyruvate Kinase Deficiency of Red Cells	Immune diseases, Blood diseases, Liver diseases, Genetic diseases, Rare diseases, Metabolic diseases	14	1	PKM	http://www.malacards.org/card/pyruvate_kinase_deficiency_of_red_cells
1.27	Discoid Lupus Erythematosus	Skin diseases, Rare diseases	14	1	HLA-DRB1	http://www.malacards.org/card/discoid_lupus_erythematosus
1.27	Atrichia with Papular Lesions	Skin diseases, Genetic diseases, Rare diseases	14	1	CDSN	http://www.malacards.org/card/atrichia_with_papular_lesions
1.27	Loeys-Dietz Syndrome 3	Eye diseases, Immune diseases, Cardiovascular diseases, Bone diseases, Fetal diseases, Genetic diseases, Rare diseases	14	1	TGFBR2	http://www.malacards.org/card/loeys_dietz_syndrome_3
1.27	Analbuminemia	Blood diseases, Bone diseases, Genetic diseases, Rare diseases	14	1	NPHS1	http://www.malacards.org/card/analbuminemia
1.27	Charcot-Marie-Tooth Disease, Dominant Intermediate C	Eye diseases, Neuronal diseases, Nephrological diseases, Muscle diseases, Genetic diseases, Rare diseases, Metabolic diseases	14	1	EPRS1	http://www.malacards.org/card/charcot_marie_tooth_disease_dominant_intermediate_c
1.27	Fanconi Anemia, Complementation Group F	Immune diseases, Nephrological diseases, Blood diseases, Bone diseases, Skin diseases, Cancer diseases, Fetal diseases, Genetic diseases, Rare diseases	14	1	SMC6	http://www.malacards.org/card/fanconi_anemia_complementation_group_f
1.27	Emery-Dreifuss Muscular Dystrophy 1, X-Linked	Neuronal diseases, Muscle diseases, Genetic diseases, Rare diseases	14	1	SUN2	http://www.malacards.org/card/emery_dreifuss_muscular_dystrophy_1_x_linked
1.27	Aplasia of Lacrimal and Salivary Glands	Endocrine diseases, Eye diseases, Oral diseases, Genetic diseases, Rare diseases	14	1	FGFR3	http://www.malacards.org/card/aplasia_of_lacrimal_and_salivary_glands
1.27	Spinocerebellar Ataxia 28	Eye diseases, Neuronal diseases, Ear diseases, Muscle diseases, Mental diseases, Liver diseases, Skin diseases, Fetal diseases, Genetic diseases, Rare diseases, Metabolic diseases	14	1	TIMM10	http://www.malacards.org/card/spinocerebellar_ataxia_28
1.27	Diarrhea 5, with Tufting Enteropathy, Congenital	Gastrointestinal diseases, Genetic diseases, Rare diseases, Metabolic diseases	14	1	PLVAP	http://www.malacards.org/card/diarrhea_5_with_tufting_enteropathy_congenital
1.27	Spermatogenic Failure 16	Reproductive diseases, Genetic diseases, Rare diseases	14	1	SPATA6	http://www.malacards.org/card/spermatogenic_failure_16
1.27	Ectodermal Dysplasia, Ectrodactyly, and Macular Dystrophy Syndrome	Eye diseases, Bone diseases, Skin diseases, Fetal diseases, Genetic diseases, Rare diseases	14	1	MRE11	http://www.malacards.org/card/ectodermal_dysplasia_ectrodactyly_and_macular_dystrophy_syndrome
1.27	Combined Oxidative Phosphorylation Deficiency 12	Neuronal diseases, Liver diseases, Genetic diseases, Rare diseases, Metabolic diseases	14	1	EPRS1	http://www.malacards.org/card/combined_oxidative_phosphorylation_deficiency_12
1.27	Myopathy, X-Linked, with Postural Muscle Atrophy	Neuronal diseases, Cardiovascular diseases, Muscle diseases, Genetic diseases, Rare diseases	14	1	SUN2	http://www.malacards.org/card/myopathy_x_linked_with_postural_muscle_atrophy
1.27	Mucolipidosis Iii Alpha/beta	Eye diseases, Neuronal diseases, Cardiovascular diseases, Blood diseases, Bone diseases, Skin diseases, Fetal diseases, Genetic diseases, Rare diseases, Metabolic diseases	14	1	M6PR	http://www.malacards.org/card/mucolipidosis_iii_alpha_beta
1.27	Bladder Diverticulum	Nephrological diseases	14	1	KLK3	http://www.malacards.org/card/bladder_diverticulum
1.27	Optic Disk Drusen	Eye diseases, Neuronal diseases	14	1	KCNMA1	http://www.malacards.org/card/optic_disk_drusen
1.27	Cleft Lip/palate-Ectodermal Dysplasia Syndrome	Skin diseases, Fetal diseases, Genetic diseases, Rare diseases	14	1	NECTIN3	http://www.malacards.org/card/cleft_lip_palate_ectodermal_dysplasia_syndrome_2
1.27	Cat-Scratch Disease	Immune diseases, Skin diseases, Rare diseases, Infectious diseases	15	1	EXOSC5	http://www.malacards.org/card/cat_scratch_disease
1.27	Methotrexate Toxicity	Rare diseases	15	1	MTHFR	http://www.malacards.org/card/methotrexate_toxicity
1.27	Lymphosarcoma	Immune diseases, Rare diseases	15	1	DNMT1	http://www.malacards.org/card/lymphosarcoma
1.27	Gingival Hypertrophy	Oral diseases	15	1	MMP3	http://www.malacards.org/card/gingival_hypertrophy
1.27	Parotitis	Endocrine diseases, Oral diseases	15	1	SSB	http://www.malacards.org/card/parotitis
1.27	Periapical Granuloma	Oral diseases	15	1	NOS2	http://www.malacards.org/card/periapical_granuloma
1.27	Kidney Papillary Necrosis	Nephrological diseases	15	1	HBB	http://www.malacards.org/card/kidney_papillary_necrosis
1.27	Post-Transplant Lymphoproliferative Disease	Immune diseases, Blood diseases, Rare diseases	15	1	CASP8	http://www.malacards.org/card/post_transplant_lymphoproliferative_disease
1.27	Eccrine Papillary Adenocarcinoma	Endocrine diseases, Skin diseases, Cancer diseases	15	1	KLK3	http://www.malacards.org/card/eccrine_papillary_adenocarcinoma
1.27	Post-Thrombotic Syndrome	Cardiovascular diseases, Blood diseases, Rare diseases	15	1	ICAM1	http://www.malacards.org/card/post_thrombotic_syndrome
1.27	Interval Angle-Closure Glaucoma	Eye diseases, Neuronal diseases	15	1	HLA-DQA1	http://www.malacards.org/card/interval_angle_closure_glaucoma
1.27	Root Caries	Gastrointestinal diseases, Oral diseases	15	1	GPI	http://www.malacards.org/card/root_caries
1.27	Thyroid Angiosarcoma	Endocrine diseases, Cancer diseases	15	1	THBD	http://www.malacards.org/card/thyroid_angiosarcoma
1.27	Epithelial Basement Membrane Dystrophy	Neuronal diseases, Genetic diseases	15	1	TGFB1	http://www.malacards.org/card/epithelial_basement_membrane_dystrophy
1.27	Prostatic Adenoma	Reproductive diseases, Cancer diseases	15	1	KLK3	http://www.malacards.org/card/prostatic_adenoma
1.27	Angioid Streaks	Neuronal diseases	15	1	GALNT3	http://www.malacards.org/card/angioid_streaks
1.27	Mononeuritis of Upper Limb and Mononeuritis Multiplex	Neuronal diseases	15	1	SSB	http://www.malacards.org/card/mononeuritis_of_upper_limb_and_mononeuritis_multiplex
1.27	Splenic Infarction	Immune diseases, Rare diseases	15	1	HBB	http://www.malacards.org/card/splenic_infarction
1.27	Multiple Chemical Sensitivity	Immune diseases	15	1	MTHFR	http://www.malacards.org/card/multiple_chemical_sensitivity
1.27	Limbal Stem Cell Deficiency	Eye diseases, Rare diseases	15	1	ICAM1	http://www.malacards.org/card/limbal_stem_cell_deficiency
1.27	Dupuytren Contracture	Skin diseases, Genetic diseases, Rare diseases	15	1	TGFB1	http://www.malacards.org/card/dupuytren_contracture
1.27	Chronic Purulent Otitis Media	Ear diseases	15	1	COCH	http://www.malacards.org/card/chronic_purulent_otitis_media
1.27	Hypomelanosis of Ito	Neuronal diseases, Skin diseases, Rare diseases	15	1	PLOD1	http://www.malacards.org/card/hypomelanosis_of_ito
1.27	Primary Amebic Meningoencephalitis	Neuronal diseases, Rare diseases, Infectious diseases	15	1	PSAT1	http://www.malacards.org/card/primary_amebic_meningoencephalitis
1.27	Neonatal Abstinence Syndrome	Mental diseases	15	1	OPRK1	http://www.malacards.org/card/neonatal_abstinence_syndrome
1.27	Premature Ejaculation	Mental diseases	15	1	HTR1B	http://www.malacards.org/card/premature_ejaculation
1.27	Evans' Syndrome	Immune diseases, Blood diseases, Rare diseases	15	1	TGFB1	http://www.malacards.org/card/evans_syndrome
1.27	Neutrophil Migration		15	1	ICAM1	http://www.malacards.org/card/neutrophil_migration
1.26	Homozygous Familial Hypercholesterolemia	Endocrine diseases, Genetic diseases, Rare diseases, Metabolic diseases	12	1	ABCA1	http://www.malacards.org/card/homozygous_familial_hypercholesterolemia
1.26	Microcephaly 1, Primary, Autosomal Recessive	Eye diseases, Neuronal diseases, Mental diseases, Fetal diseases, Genetic diseases, Rare diseases	13	1	HBB	http://www.malacards.org/card/microcephaly_1_primary_autosomal_recessive
1.26	Congenital Contractures	Rare diseases	14	1	PLOD1	http://www.malacards.org/card/congenital_contractures
1.26	Hermansky-Pudlak Syndrome 3	Eye diseases, Neuronal diseases, Immune diseases, Blood diseases, Skin diseases, Genetic diseases, Rare diseases, Metabolic diseases	15	1	PNO1	http://www.malacards.org/card/hermansky_pudlak_syndrome_3
1.26	Charcot-Marie-Tooth Disease, Axonal, Type 2b1	Neuronal diseases, Skin diseases, Genetic diseases, Rare diseases, Metabolic diseases	15	1	SUN2	http://www.malacards.org/card/charcot_marie_tooth_disease_axonal_type_2b1
1.26	Deafness, Autosomal Dominant 11	Neuronal diseases, Cardiovascular diseases, Ear diseases, Blood diseases, Fetal diseases, Genetic diseases, Rare diseases	15	1	COCH	http://www.malacards.org/card/deafness_autosomal_dominant_11
1.26	Inflammatory Bowel Disease 6	Gastrointestinal diseases, Immune diseases, Blood diseases, Bone diseases, Genetic diseases, Rare diseases	15	1	MAST2	http://www.malacards.org/card/inflammatory_bowel_disease_6
1.26	Trichodentoosseous Syndrome	Bone diseases, Skin diseases, Oral diseases, Fetal diseases, Genetic diseases, Rare diseases	15	1	AMBN	http://www.malacards.org/card/trichodentoosseous_syndrome
1.26	Spinocerebellar Ataxia 5	Eye diseases, Neuronal diseases, Ear diseases, Muscle diseases, Mental diseases, Liver diseases, Skin diseases, Fetal diseases, Genetic diseases, Rare diseases, Metabolic diseases	15	1	PLEK	http://www.malacards.org/card/spinocerebellar_ataxia_5
1.26	Inflammatory Bowel Disease 14	Gastrointestinal diseases, Immune diseases, Blood diseases, Bone diseases, Genetic diseases, Rare diseases	15	1	ICAM1	http://www.malacards.org/card/inflammatory_bowel_disease_14
1.26	Dystonia, Dopa-Responsive	Neuronal diseases, Genetic diseases, Rare diseases, Metabolic diseases	15	1	SULT2B1	http://www.malacards.org/card/dystonia_dopa_responsive
1.26	Complement Component 5 Deficiency	Immune diseases, Skin diseases, Genetic diseases, Rare diseases	15	1	C3	http://www.malacards.org/card/complement_component_5_deficiency
1.26	Ritscher-Schinzel Syndrome 2	Neuronal diseases, Fetal diseases, Genetic diseases, Rare diseases	15	1	PLEK	http://www.malacards.org/card/ritscher_schinzel_syndrome_2
1.26	Pitt-Hopkins-Like Syndrome 1	Neuronal diseases, Muscle diseases, Mental diseases, Fetal diseases, Genetic diseases, Rare diseases	15	1	EPRS1	http://www.malacards.org/card/pitt_hopkins_like_syndrome_1
1.26	Muscular Dystrophy, Limb-Girdle, Autosomal Dominant 1	Neuronal diseases, Muscle diseases, Genetic diseases, Rare diseases, Metabolic diseases	15	1	MLF1	http://www.malacards.org/card/muscular_dystrophy_limb_girdle_autosomal_dominant_1
1.26	Stiff Skin Syndrome	Skin diseases, Genetic diseases, Rare diseases	15	1	TGFB1	http://www.malacards.org/card/stiff_skin_syndrome
1.26	Alzheimer Disease 13	Neuronal diseases, Cardiovascular diseases, Mental diseases, Genetic diseases, Rare diseases	15	1	ARPP21	http://www.malacards.org/card/alzheimer_disease_13_2
1.26	Hypervitaminosis a	Metabolic diseases	16	1	RARS1	http://www.malacards.org/card/hypervitaminosis_a
1.26	Peyronie's Disease	Reproductive diseases	16	1	TGFB1	http://www.malacards.org/card/peyronies_disease
1.26	Laryngitis	Respiratory diseases, Oral diseases, Infectious diseases	16	1	TGFB1	http://www.malacards.org/card/laryngitis
1.26	Acute Contagious Conjunctivitis	Eye diseases, Neuronal diseases	16	1	BLVRA	http://www.malacards.org/card/acute_contagious_conjunctivitis
1.26	Fibromuscular Dysplasia	Rare diseases	16	1	TGFB1	http://www.malacards.org/card/fibromuscular_dysplasia
1.26	Psychosexual Disorder	Mental diseases	16	1	HTR1B	http://www.malacards.org/card/psychosexual_disorder
1.26	Polyclonal Hypergammaglobulinemia	Immune diseases, Metabolic diseases	16	1	SSB	http://www.malacards.org/card/polyclonal_hypergammaglobulinemia
1.26	Tooth Erosion	Oral diseases	16	1	GPI	http://www.malacards.org/card/tooth_erosion
1.26	Pleomorphic Carcinoma	Cancer diseases	16	1	ZEB1	http://www.malacards.org/card/pleomorphic_carcinoma
1.26	Mastoiditis	Ear diseases, Bone diseases	16	1	MTHFR	http://www.malacards.org/card/mastoiditis
1.26	Severe Nonproliferative Diabetic Retinopathy	Neuronal diseases, Cardiovascular diseases	16	1	ICAM1	http://www.malacards.org/card/severe_nonproliferative_diabetic_retinopathy
1.26	Central Retinal Artery Occlusion	Eye diseases, Neuronal diseases, Cardiovascular diseases, Blood diseases	16	1	MTHFR	http://www.malacards.org/card/central_retinal_artery_occlusion
1.26	Hormone Producing Pituitary Cancer	Endocrine diseases, Cancer diseases	16	1	SSTR4	http://www.malacards.org/card/hormone_producing_pituitary_cancer
1.26	Submandibular Gland Cancer	Endocrine diseases, Gastrointestinal diseases, Oral diseases, Cancer diseases	16	1	KLK3	http://www.malacards.org/card/submandibular_gland_cancer
1.26	Cerebral Atherosclerosis	Cardiovascular diseases	16	1	MTHFR	http://www.malacards.org/card/cerebral_atherosclerosis
1.26	Acromesomelic Dysplasia	Bone diseases, Fetal diseases, Rare diseases	16	1	FGFR3	http://www.malacards.org/card/acromesomelic_dysplasia
1.26	Bronchiectasis 1	Respiratory diseases, Genetic diseases	16	1	HLA-DRB1	http://www.malacards.org/card/bronchiectasis_1
1.26	Tinea Capitis	Skin diseases, Infectious diseases	16	1	SLC7A1	http://www.malacards.org/card/tinea_capitis
1.26	Splenic Sequestration	Immune diseases	16	1	HBB	http://www.malacards.org/card/splenic_sequestration
1.26	Bladder Lateral Wall Cancer	Nephrological diseases, Cancer diseases	16	1	KLK3	http://www.malacards.org/card/bladder_lateral_wall_cancer
1.26	Sertoli-Leydig Cell Tumor	Cancer diseases, Rare diseases	16	1	THBD	http://www.malacards.org/card/sertoli_leydig_cell_tumor
1.26	Anthracosis	Respiratory diseases, Rare diseases	16	1	TGFB1	http://www.malacards.org/card/anthracosis
1.26	Prostate Neuroendocrine Neoplasm	Neuronal diseases, Reproductive diseases, Cancer diseases	16	1	KLK3	http://www.malacards.org/card/prostate_neuroendocrine_neoplasm
1.26	Differentiating Neuroblastoma	Neuronal diseases, Cancer diseases	16	1	CYTH2	http://www.malacards.org/card/differentiating_neuroblastoma
1.26	Shipyard Eye	Neuronal diseases	16	1	NDUFA6	http://www.malacards.org/card/shipyard_eye
1.26	Maxillary Sinus Inverted Papilloma	Respiratory diseases, Cancer diseases	16	1	RARS1	http://www.malacards.org/card/maxillary_sinus_inverted_papilloma
1.26	Acrodermatitis	Skin diseases, Rare diseases	16	1	EPHA5	http://www.malacards.org/card/acrodermatitis
1.26	Otitis Externa	Ear diseases	16	1	EPRS1	http://www.malacards.org/card/otitis_externa
1.26	Second-Degree Atrioventricular Block	Cardiovascular diseases	16	1	SSB	http://www.malacards.org/card/second_degree_atrioventricular_block
1.26	Red Cell Aplasia	Blood diseases, Rare diseases	16	1	HLA-DRB1	http://www.malacards.org/card/red_cell_aplasia
1.26	Subacute Lymphocytic Thyroiditis	Endocrine diseases, Immune diseases	16	1	HBB	http://www.malacards.org/card/subacute_lymphocytic_thyroiditis
1.26	Adamantinous Craniopharyngioma	Neuronal diseases, Cancer diseases	16	1	AXIN2	http://www.malacards.org/card/adamantinous_craniopharyngioma
1.26	Fibrous Meningioma	Neuronal diseases, Cancer diseases	16	1	UBE2D1	http://www.malacards.org/card/fibrous_meningioma
1.26	Physical Urticaria	Skin diseases	16	1	SERPING1	http://www.malacards.org/card/physical_urticaria
1.26	Serine Deficiency	Metabolic diseases	16	1	PSAT1	http://www.malacards.org/card/serine_deficiency
1.26	Parotid Disease	Oral diseases	16	1	SSB	http://www.malacards.org/card/parotid_disease
1.26	Ear Malformation	Ear diseases	16	1	GNAI3	http://www.malacards.org/card/ear_malformation
1.26	Chromoblastomycosis	Skin diseases, Rare diseases, Infectious diseases	16	1	MMP1	http://www.malacards.org/card/chromoblastomycosis
1.25	Hypotrichosis Simplex	Skin diseases, Rare diseases	10	1	CDSN	http://www.malacards.org/card/hypotrichosis_simplex
1.25	Deafness, Autosomal Recessive 62	Neuronal diseases, Cardiovascular diseases, Ear diseases, Blood diseases, Fetal diseases, Genetic diseases, Rare diseases	16	1	FGFR3	http://www.malacards.org/card/deafness_autosomal_recessive_62
1.25	Chromosome 8q21.11 Deletion Syndrome	Neuronal diseases, Fetal diseases, Genetic diseases, Rare diseases	16	1	MMP16	http://www.malacards.org/card/chromosome_8q2111_deletion_syndrome
1.24	Hydrops Fetalis, Nonimmune	Immune diseases, Blood diseases, Fetal diseases, Genetic diseases, Rare diseases	12	1	HBB	http://www.malacards.org/card/hydrops_fetalis_nonimmune
1.24	Congenital Disorder of Glycosylation, Type Ie	Endocrine diseases, Eye diseases, Gastrointestinal diseases, Neuronal diseases, Immune diseases, Nephrological diseases, Cardiovascular diseases, Ear diseases, Muscle diseases, Mental diseases, Blood diseases, Bone diseases, Liver diseases, Skin diseases, Smell/Taste diseases, Fetal diseases, Genetic diseases, Rare diseases, Metabolic diseases	15	1	SRD5A3	http://www.malacards.org/card/congenital_disorder_of_glycosylation_type_ie
1.24	Psoriasis 4	Immune diseases, Skin diseases, Genetic diseases, Rare diseases	16	1	CDSN	http://www.malacards.org/card/psoriasis_4
1.24	Macs Syndrome	Skin diseases, Fetal diseases, Genetic diseases, Rare diseases, Infectious diseases	16	1	GMPS	http://www.malacards.org/card/macs_syndrome
1.24	Niemann-Pick Disease, Type a	Eye diseases, Neuronal diseases, Respiratory diseases, Immune diseases, Liver diseases, Genetic diseases, Rare diseases, Metabolic diseases	16	1	M6PR	http://www.malacards.org/card/niemann_pick_disease_type_a
1.24	Hereditary Multiple Exostoses	Bone diseases, Fetal diseases, Genetic diseases, Rare diseases, Metabolic diseases	16	1	MMP12	http://www.malacards.org/card/hereditary_multiple_exostoses
1.24	Charcot-Marie-Tooth Disease, Dominant Intermediate B	Eye diseases, Neuronal diseases, Nephrological diseases, Muscle diseases, Genetic diseases, Rare diseases, Metabolic diseases	16	1	PLEK	http://www.malacards.org/card/charcot_marie_tooth_disease_dominant_intermediate_b
1.24	Factor Xi Deficiency	Immune diseases, Blood diseases, Genetic diseases, Rare diseases	16	1	THBD	http://www.malacards.org/card/factor_xi_deficiency
1.24	Charcot-Marie-Tooth Disease, Demyelinating, Type 1b	Neuronal diseases, Muscle diseases, Fetal diseases, Genetic diseases, Rare diseases	16	1	SULT2B1	http://www.malacards.org/card/charcot_marie_tooth_disease_demyelinating_type_1b
1.24	Spinocerebellar Ataxia, Autosomal Recessive 8	Eye diseases, Neuronal diseases, Ear diseases, Muscle diseases, Mental diseases, Liver diseases, Skin diseases, Fetal diseases, Genetic diseases, Rare diseases, Metabolic diseases	16	1	SUN2	http://www.malacards.org/card/spinocerebellar_ataxia_autosomal_recessive_8
1.24	Glass Syndrome	Neuronal diseases, Bone diseases, Oral diseases, Fetal diseases, Genetic diseases, Rare diseases	16	1	PLCL1	http://www.malacards.org/card/glass_syndrome
1.24	Mucopolysaccharidosis, Type Iva	Eye diseases, Neuronal diseases, Respiratory diseases, Nephrological diseases, Bone diseases, Liver diseases, Skin diseases, Fetal diseases, Genetic diseases, Rare diseases, Metabolic diseases	16	1	M6PR	http://www.malacards.org/card/mucopolysaccharidosis_type_iva
1.24	Hypoparathyroidism, Sensorineural Deafness, and Renal Disease	Endocrine diseases, Neuronal diseases, Nephrological diseases, Ear diseases, Fetal diseases, Genetic diseases, Rare diseases	16	1	NPHS1	http://www.malacards.org/card/hypoparathyroidism_sensorineural_deafness_and_renal_disease
1.24	Floating-Harbor Syndrome	Eye diseases, Neuronal diseases, Bone diseases, Smell/Taste diseases, Fetal diseases, Genetic diseases, Rare diseases	16	1	H2AZ1	http://www.malacards.org/card/floating_harbor_syndrome
1.24	Crigler-Najjar Syndrome, Type I	Neuronal diseases, Blood diseases, Liver diseases, Genetic diseases, Rare diseases, Metabolic diseases	16	1	CNDP2	http://www.malacards.org/card/crigler_najjar_syndrome_type_i
1.24	Legg-Calve-Perthes Disease	Blood diseases, Bone diseases, Genetic diseases, Rare diseases	16	1	THBD	http://www.malacards.org/card/legg_calve_perthes_disease
1.24	Greenberg Dysplasia	Bone diseases, Fetal diseases, Genetic diseases, Rare diseases, Metabolic diseases	16	1	SUN2	http://www.malacards.org/card/greenberg_dysplasia
1.24	Coffin-Siris Syndrome 2	Eye diseases, Neuronal diseases, Mental diseases, Bone diseases, Smell/Taste diseases, Fetal diseases, Genetic diseases, Rare diseases	16	1	CNDP2	http://www.malacards.org/card/coffin_siris_syndrome_2
1.24	Papillon-Lefevre Syndrome	Blood diseases, Skin diseases, Oral diseases, Fetal diseases, Genetic diseases, Rare diseases, Metabolic diseases	16	1	HLA-DRB1	http://www.malacards.org/card/papillon_lefevre_syndrome
1.24	Arterial Tortuosity Syndrome	Cardiovascular diseases, Skin diseases, Fetal diseases, Genetic diseases, Rare diseases	16	1	TGFBR2	http://www.malacards.org/card/arterial_tortuosity_syndrome
1.24	Middle Ear Carcinoma	Neuronal diseases, Ear diseases, Cancer diseases	17	1	SIRT2	http://www.malacards.org/card/middle_ear_carcinoma
1.24	Aids Phobia	Mental diseases	17	1	SLC7A1	http://www.malacards.org/card/aids_phobia
1.24	Heart Aneurysm	Cardiovascular diseases	17	1	MMP3	http://www.malacards.org/card/heart_aneurysm
1.24	Transient Refractive Change	Neuronal diseases	17	1	KCNMA1	http://www.malacards.org/card/transient_refractive_change
1.24	Juvenile Absence Epilepsy	Neuronal diseases, Genetic diseases, Rare diseases	17	1	CLCN2	http://www.malacards.org/card/juvenile_absence_epilepsy
1.24	Chronic Inflammatory Demyelinating Polyradiculoneuropathy	Neuronal diseases, Immune diseases, Muscle diseases, Rare diseases	17	1	HLA-DRB1	http://www.malacards.org/card/chronic_inflammatory_demyelinating_polyradiculoneuropathy
1.24	Erythema Multiforme	Immune diseases, Skin diseases, Oral diseases, Rare diseases	17	1	ICAM1	http://www.malacards.org/card/erythema_multiforme
1.24	Acute Poststreptococcal Glomerulonephritis	Nephrological diseases	17	1	C3	http://www.malacards.org/card/acute_poststreptococcal_glomerulonephritis
1.24	Spitzoid Melanoma	Skin diseases, Cancer diseases	17	1	RREB1	http://www.malacards.org/card/spitzoid_melanoma
1.24	Small Intestine Benign Neoplasm	Gastrointestinal diseases, Cancer diseases	17	1	MLF1	http://www.malacards.org/card/small_intestine_benign_neoplasm
1.24	Antley-Bixler Syndrome	Bone diseases, Genetic diseases, Rare diseases	17	1	FGFR3	http://www.malacards.org/card/antley_bixler_syndrome
1.24	External Ear Disease	Ear diseases	17	1	EPRS1	http://www.malacards.org/card/external_ear_disease
1.24	Bartonellosis	Infectious diseases	17	1	EXOSC5	http://www.malacards.org/card/bartonellosis
1.24	Dental Pulp Necrosis	Gastrointestinal diseases, Oral diseases	17	1	DMP1	http://www.malacards.org/card/dental_pulp_necrosis
1.24	Kidney Hypertrophy	Nephrological diseases	17	1	NPHS1	http://www.malacards.org/card/kidney_hypertrophy
1.24	Keratinizing Squamous Cell Carcinoma	Skin diseases, Cancer diseases	17	1	CNDP2	http://www.malacards.org/card/keratinizing_squamous_cell_carcinoma
1.24	Status Asthmaticus	Respiratory diseases	17	1	MMP3	http://www.malacards.org/card/status_asthmaticus
1.24	Coronary Aneurysm	Cardiovascular diseases	17	1	MMP3	http://www.malacards.org/card/coronary_aneurysm
1.24	Heart Block, Congenital	Respiratory diseases, Cardiovascular diseases, Blood diseases, Genetic diseases, Rare diseases	17	1	SSB	http://www.malacards.org/card/heart_block_congenital
1.24	Prostate Transitional Cell Carcinoma	Reproductive diseases, Cancer diseases	17	1	KLK3	http://www.malacards.org/card/prostate_transitional_cell_carcinoma
1.24	Nodal Marginal Zone Lymphoma	Immune diseases, Blood diseases, Cancer diseases	17	1	PTPRD	http://www.malacards.org/card/nodal_marginal_zone_lymphoma
1.24	Male Reproductive Organ Benign Neoplasm	Reproductive diseases, Cancer diseases	17	1	KLK3	http://www.malacards.org/card/male_reproductive_organ_benign_neoplasm
1.24	Mycetoma	Rare diseases, Infectious diseases	17	1	NOS2	http://www.malacards.org/card/mycetoma
1.24	Cerebellum Cancer	Neuronal diseases, Cancer diseases	17	1	GLI1	http://www.malacards.org/card/cerebellum_cancer
1.24	Brown-Vialetto-Van Laere Syndrome	Eye diseases, Neuronal diseases, Ear diseases, Genetic diseases, Rare diseases, Metabolic diseases	17	1	UBQLN1	http://www.malacards.org/card/brown_vialetto_van_laere_syndrome
1.24	Acute Conjunctivitis	Eye diseases, Neuronal diseases, Immune diseases, Rare diseases, Infectious diseases	17	1	BLVRA	http://www.malacards.org/card/acute_conjunctivitis
1.24	Heritable Thoracic Aortic Disease		17	1	TGFBR2	http://www.malacards.org/card/heritable_thoracic_aortic_disease
1.24	Alveolar Echinococcosis	Gastrointestinal diseases, Neuronal diseases, Respiratory diseases, Rare diseases, Infectious diseases	17	1	HLA-DRB1	http://www.malacards.org/card/alveolar_echinococcosis
1.24	Human Monocytic Ehrlichiosis	Rare diseases, Infectious diseases	17	1	MMP12	http://www.malacards.org/card/human_monocytic_ehrlichiosis
1.24	Phimosis	Reproductive diseases	17	1	ECM1	http://www.malacards.org/card/phimosis
1.24	Adenosine Deaminase Deficiency	Immune diseases, Skin diseases, Rare diseases	17	1	CD3D	http://www.malacards.org/card/adenosine_deaminase_deficiency
1.24	Central Retinal Vein Occlusion	Eye diseases, Neuronal diseases, Cardiovascular diseases, Rare diseases	17	1	MTHFR	http://www.malacards.org/card/central_retinal_vein_occlusion
1.24	Enthesopathy	Muscle diseases, Bone diseases	17	1	DMP1	http://www.malacards.org/card/enthesopathy
1.24	Spermatocytoma	Reproductive diseases, Cancer diseases	17	1	FGFR3	http://www.malacards.org/card/spermatocytoma
1.24	Hereditary Angioedema with Normal C1inh	Immune diseases, Bone diseases, Rare diseases	17	1	KLK3	http://www.malacards.org/card/hereditary_angioedema_with_normal_c1inh
1.24	Vitreous Detachment	Neuronal diseases	17	1	KCNMA1	http://www.malacards.org/card/vitreous_detachment
1.24	Hydrophthalmos	Eye diseases, Neuronal diseases, Genetic diseases	17	1	SRD5A3	http://www.malacards.org/card/hydrophthalmos
1.24	Tracheal Stenosis	Respiratory diseases	17	1	PLCL1	http://www.malacards.org/card/tracheal_stenosis
1.24	Hantavirus Pulmonary Syndrome	Respiratory diseases, Nephrological diseases, Rare diseases, Infectious diseases	17	1	LYN	http://www.malacards.org/card/hantavirus_pulmonary_syndrome
1.24	Borna Disease	Neuronal diseases, Infectious diseases	17	1	ADAM17	http://www.malacards.org/card/borna_disease
1.24	Limbic Encephalitis	Neuronal diseases, Immune diseases, Cancer diseases, Rare diseases	17	1	AMPH	http://www.malacards.org/card/limbic_encephalitis
1.24	Arteriosclerosis Obliterans	Cardiovascular diseases	17	1	ICAM1	http://www.malacards.org/card/arteriosclerosis_obliterans
1.24	Strongyloidiasis	Gastrointestinal diseases, Neuronal diseases, Respiratory diseases, Skin diseases, Oral diseases, Rare diseases, Infectious diseases	17	1	TGFB1	http://www.malacards.org/card/strongyloidiasis
1.24	Cervical Adenoma Malignum	Reproductive diseases, Cancer diseases	17	1	CHEK2	http://www.malacards.org/card/cervical_adenoma_malignum
1.24	Vaginal Endometrial Stromal Sarcoma	Reproductive diseases, Cancer diseases	17	1	IGF1R	http://www.malacards.org/card/vaginal_endometrial_stromal_sarcoma
1.24	Sarcomatoid Mesothelioma	Cancer diseases	17	1	THBD	http://www.malacards.org/card/sarcomatoid_mesothelioma
1.24	Mutagen Sensitivity	Rare diseases	17	1	DNMT1	http://www.malacards.org/card/mutagen_sensitivity
1.24	Abdominal Obesity-Metabolic Syndrome 3	Cardiovascular diseases, Blood diseases, Genetic diseases, Metabolic diseases	198	2	HLA-DRB1, IQGAP2	http://www.malacards.org/card/abdominal_obesity_metabolic_syndrome_3			Adipose	HLA-DRB1, IQGAP2
1.23	Aortic Dissection	Cardiovascular diseases	16	1	TGFBR2	http://www.malacards.org/card/aortic_dissection
1.23	Loeys-Dietz Syndrome 4	Eye diseases, Immune diseases, Cardiovascular diseases, Bone diseases, Fetal diseases, Genetic diseases, Rare diseases	16	1	TGFBR2	http://www.malacards.org/card/loeys_dietz_syndrome_4
1.23	Rhabdoid Tumor Predisposition Syndrome 1	Neuronal diseases, Nephrological diseases, Cancer diseases, Genetic diseases, Rare diseases	16	1	IGF1R	http://www.malacards.org/card/rhabdoid_tumor_predisposition_syndrome_1
1.23	Noonan Syndrome 7	Endocrine diseases, Eye diseases, Neuronal diseases, Nephrological diseases, Reproductive diseases, Cardiovascular diseases, Ear diseases, Skin diseases, Fetal diseases, Genetic diseases, Rare diseases	17	1	EIF4G1	http://www.malacards.org/card/noonan_syndrome_7
1.23	Chronic Neutrophilic Leukemia	Blood diseases, Cancer diseases, Rare diseases	17	1	GOLGA4	http://www.malacards.org/card/chronic_neutrophilic_leukemia
1.23	Microcephalic Osteodysplastic Primordial Dwarfism, Type I	Endocrine diseases, Eye diseases, Neuronal diseases, Mental diseases, Bone diseases, Fetal diseases, Genetic diseases, Rare diseases	17	1	PRPF3	http://www.malacards.org/card/microcephalic_osteodysplastic_primordial_dwarfism_type_i
1.23	Mucopolysaccharidosis, Type Vii	Eye diseases, Neuronal diseases, Respiratory diseases, Nephrological diseases, Bone diseases, Liver diseases, Skin diseases, Fetal diseases, Genetic diseases, Rare diseases, Metabolic diseases	17	1	M6PR	http://www.malacards.org/card/mucopolysaccharidosis_type_vii
1.23	Hypertryptophanemia	Nephrological diseases, Genetic diseases, Rare diseases, Metabolic diseases	17	1	TPH1	http://www.malacards.org/card/hypertryptophanemia
1.23	Pierson Syndrome	Eye diseases, Neuronal diseases, Nephrological diseases, Fetal diseases, Genetic diseases, Rare diseases	17	1	NPHS1	http://www.malacards.org/card/pierson_syndrome
1.23	Congenital Anomalies of Kidney and Urinary Tract 2	Nephrological diseases, Genetic diseases, Rare diseases	17	1	TGFB1	http://www.malacards.org/card/congenital_anomalies_of_kidney_and_urinary_tract_2
1.23	Leukocyte Adhesion Deficiency, Type Iii	Eye diseases, Immune diseases, Blood diseases, Bone diseases, Fetal diseases, Genetic diseases, Rare diseases	17	1	PLEK	http://www.malacards.org/card/leukocyte_adhesion_deficiency_type_iii
1.23	Leri-Weill Dyschondrosteosis	Bone diseases, Fetal diseases, Genetic diseases, Rare diseases	17	1	FGFR3	http://www.malacards.org/card/leri_weill_dyschondrosteosis
1.23	Huntington Disease-Like 1	Eye diseases, Neuronal diseases, Mental diseases, Genetic diseases, Rare diseases	17	1	ABCA1	http://www.malacards.org/card/huntington_disease_like_1
1.23	Dentinogenesis Imperfecta	Bone diseases, Oral diseases, Genetic diseases, Rare diseases	17	1	DMP1	http://www.malacards.org/card/dentinogenesis_imperfecta
1.23	Kindler Syndrome	Skin diseases, Genetic diseases, Rare diseases	17	1	DST	http://www.malacards.org/card/kindler_syndrome
1.23	Trichorhinophalangeal Syndrome, Type I	Neuronal diseases, Ear diseases, Bone diseases, Skin diseases, Smell/Taste diseases, Fetal diseases, Genetic diseases, Rare diseases	17	1	ZEB1	http://www.malacards.org/card/trichorhinophalangeal_syndrome_type_i_2
1.23	Cataract 3, Multiple Types	Eye diseases, Neuronal diseases, Nephrological diseases, Oral diseases, Fetal diseases, Genetic diseases, Rare diseases, Metabolic diseases	17	1	ICA1	http://www.malacards.org/card/cataract_3_multiple_types
1.23	Tuberculoid Leprosy	Neuronal diseases, Respiratory diseases, Reproductive diseases, Infectious diseases	18	1	TGFB1	http://www.malacards.org/card/tuberculoid_leprosy
1.23	Oral Tuberculosis	Oral diseases, Infectious diseases	18	1	C3	http://www.malacards.org/card/oral_tuberculosis
1.23	Miller Fisher Syndrome	Neuronal diseases, Immune diseases, Rare diseases	18	1	AMPH	http://www.malacards.org/card/miller_fisher_syndrome
1.23	Ectropion	Eye diseases, Skin diseases, Fetal diseases, Rare diseases	18	1	PSAT1	http://www.malacards.org/card/ectropion
1.23	Congenital Toxoplasmosis	Neuronal diseases, Immune diseases, Blood diseases, Fetal diseases, Rare diseases, Infectious diseases	18	1	HLA-DQA1	http://www.malacards.org/card/congenital_toxoplasmosis
1.23	Retinal Drusen	Neuronal diseases	18	1	C3	http://www.malacards.org/card/retinal_drusen
1.23	Acanthoma	Skin diseases, Cancer diseases, Rare diseases	18	1	FGFR3	http://www.malacards.org/card/acanthoma
1.23	Separation Anxiety Disorder	Mental diseases	18	1	EPRS1	http://www.malacards.org/card/separation_anxiety_disorder
1.23	Adult-Onset Still's Disease	Nephrological diseases, Bone diseases, Rare diseases	18	1	HLA-DRB1	http://www.malacards.org/card/adult_onset_stills_disease
1.23	Chondroma	Bone diseases, Cancer diseases, Rare diseases	18	1	GLI1	http://www.malacards.org/card/chondroma
1.23	Bone Squamous Cell Carcinoma	Bone diseases, Cancer diseases	18	1	TYK2	http://www.malacards.org/card/bone_squamous_cell_carcinoma
1.23	Gingival Recession	Gastrointestinal diseases, Oral diseases	18	1	AMBN	http://www.malacards.org/card/gingival_recession
1.23	Dental Fluorosis	Gastrointestinal diseases, Oral diseases	18	1	AMBN	http://www.malacards.org/card/dental_fluorosis
1.23	Pediatric Osteosarcoma	Bone diseases, Cancer diseases	18	1	MTHFR	http://www.malacards.org/card/pediatric_osteosarcoma
1.23	Stiff-Person Syndrome	Endocrine diseases, Neuronal diseases, Immune diseases, Blood diseases, Rare diseases	18	1	AMPH	http://www.malacards.org/card/stiff_person_syndrome
1.23	Co-Trimoxazole Allergy	Immune diseases	18	1	LYN	http://www.malacards.org/card/co_trimoxazole_allergy
1.23	Diffuse Scleroderma	Skin diseases	18	1	TGFB1	http://www.malacards.org/card/diffuse_scleroderma
1.23	Malignant Hypertension	Nephrological diseases, Reproductive diseases, Cardiovascular diseases, Blood diseases, Genetic diseases, Rare diseases	18	1	THBD	http://www.malacards.org/card/malignant_hypertension
1.23	Gallbladder Adenocarcinoma	Gastrointestinal diseases, Cancer diseases	18	1	CD82	http://www.malacards.org/card/gallbladder_adenocarcinoma
1.23	Complement Component 3 Deficiency	Immune diseases	18	1	C3	http://www.malacards.org/card/complement_component_3_deficiency
1.23	Tuberculous Meningitis	Neuronal diseases, Rare diseases, Infectious diseases	18	1	TGFB1	http://www.malacards.org/card/tuberculous_meningitis
1.23	Hepatopulmonary Syndrome	Gastrointestinal diseases, Rare diseases	18	1	NOS2	http://www.malacards.org/card/hepatopulmonary_syndrome
1.23	Boutonneuse Fever	Rare diseases, Infectious diseases	18	1	THBD	http://www.malacards.org/card/boutonneuse_fever
1.23	Scleredema Adultorum	Blood diseases, Skin diseases, Rare diseases	18	1	MMP1	http://www.malacards.org/card/scleredema_adultorum
1.23	Granular Corneal Dystrophy	Eye diseases, Neuronal diseases, Genetic diseases	18	1	TGFB1	http://www.malacards.org/card/granular_corneal_dystrophy
1.23	Opioid Addiction	Neuronal diseases	18	1	OPRK1	http://www.malacards.org/card/opioid_addiction
1.23	Ring Chromosome	Eye diseases, Neuronal diseases, Immune diseases, Fetal diseases, Rare diseases	18	1	IGF1R	http://www.malacards.org/card/ring_chromosome
1.23	Hypochromic Microcytic Anemia	Blood diseases	18	1	HBB	http://www.malacards.org/card/hypochromic_microcytic_anemia
1.22	Pectus Excavatum		13	1	FGFR3	http://www.malacards.org/card/pectus_excavatum
1.22	Mirror Movements 1	Neuronal diseases, Genetic diseases, Rare diseases	15	1	NPTXR	http://www.malacards.org/card/mirror_movements_1
1.22	Erythrocytosis, Familial, 1	Immune diseases, Blood diseases, Genetic diseases, Rare diseases, Metabolic diseases	16	1	BTRC	http://www.malacards.org/card/erythrocytosis_familial_1
1.22	Chromosome 2q37 Deletion Syndrome	Neuronal diseases, Bone diseases, Fetal diseases, Genetic diseases, Rare diseases	18	1	PLAGL1	http://www.malacards.org/card/chromosome_2q37_deletion_syndrome
1.21	Juvenile Amyotrophic Lateral Sclerosis	Neuronal diseases, Respiratory diseases, Mental diseases, Genetic diseases, Rare diseases, Metabolic diseases	13	1	CASP10	http://www.malacards.org/card/juvenile_amyotrophic_lateral_sclerosis
1.21	Pediatric Systemic Lupus Erythematosus	Neuronal diseases, Respiratory diseases, Nephrological diseases, Bone diseases, Rare diseases	17	1	C3	http://www.malacards.org/card/pediatric_systemic_lupus_erythematosus
1.21	Perry Syndrome	Neuronal diseases, Mental diseases, Genetic diseases, Rare diseases	18	1	TPH1	http://www.malacards.org/card/perry_syndrome
1.21	Galactosialidosis	Eye diseases, Neuronal diseases, Bone diseases, Genetic diseases, Rare diseases, Metabolic diseases	18	1	M6PR	http://www.malacards.org/card/galactosialidosis
1.21	Frasier Syndrome	Endocrine diseases, Nephrological diseases, Reproductive diseases, Cancer diseases, Fetal diseases, Genetic diseases, Rare diseases	18	1	NPHS1	http://www.malacards.org/card/frasier_syndrome
1.21	Waardenburg Syndrome, Type 4b	Eye diseases, Gastrointestinal diseases, Ear diseases, Skin diseases, Fetal diseases, Genetic diseases, Rare diseases	18	1	PABPC1	http://www.malacards.org/card/waardenburg_syndrome_type_4b
1.21	Epilepsy, Idiopathic Generalized 9	Neuronal diseases, Genetic diseases	18	1	SULT2B1	http://www.malacards.org/card/epilepsy_idiopathic_generalized_9
1.21	Cherubism	Eye diseases, Blood diseases, Bone diseases, Skin diseases, Oral diseases, Fetal diseases, Genetic diseases, Rare diseases	18	1	FGFR3	http://www.malacards.org/card/cherubism
1.21	Carnitine-Acylcarnitine Translocase Deficiency	Genetic diseases, Rare diseases, Metabolic diseases	18	1	TRIM5	http://www.malacards.org/card/carnitine_acylcarnitine_translocase_deficiency
1.21	Vulva Squamous Cell Carcinoma	Reproductive diseases, Skin diseases, Cancer diseases, Rare diseases	18	1	WEE1	http://www.malacards.org/card/vulva_squamous_cell_carcinoma
1.21	Laurence-Moon Syndrome	Endocrine diseases, Eye diseases, Neuronal diseases, Reproductive diseases, Mental diseases, Fetal diseases, Genetic diseases, Rare diseases	18	1	MLF1	http://www.malacards.org/card/laurence_moon_syndrome
1.21	Fetal Akinesia Deformation Sequence 4	Respiratory diseases, Fetal diseases, Genetic diseases, Rare diseases	18	1	ABCA1	http://www.malacards.org/card/fetal_akinesia_deformation_sequence_4
1.21	Immunodeficiency with Hyper-Igm, Type 2	Immune diseases, Blood diseases, Genetic diseases, Rare diseases	18	1	APOBEC3G	http://www.malacards.org/card/immunodeficiency_with_hyper_igm_type_2_2
1.21	Craniofrontonasal Syndrome	Neuronal diseases, Bone diseases, Fetal diseases, Genetic diseases, Rare diseases	18	1	EPHB3	http://www.malacards.org/card/craniofrontonasal_syndrome
1.21	Noonan Syndrome 6	Endocrine diseases, Eye diseases, Neuronal diseases, Nephrological diseases, Reproductive diseases, Cardiovascular diseases, Ear diseases, Skin diseases, Fetal diseases, Genetic diseases, Rare diseases	18	1	EIF4G1	http://www.malacards.org/card/noonan_syndrome_6
1.21	Delayed Sleep Phase Disorder	Mental diseases	18	1	CSNK1E	http://www.malacards.org/card/delayed_sleep_phase_disorder
1.21	Waardenburg Syndrome, Type 3	Eye diseases, Gastrointestinal diseases, Ear diseases, Skin diseases, Fetal diseases, Genetic diseases, Rare diseases	18	1	BCKDHA	http://www.malacards.org/card/waardenburg_syndrome_type_3_2
1.21	Cataract 30	Eye diseases, Neuronal diseases, Nephrological diseases, Oral diseases, Fetal diseases, Genetic diseases, Rare diseases, Metabolic diseases	18	1	TGFB1	http://www.malacards.org/card/cataract_30
1.21	Neuropathy, Hereditary Sensory and Autonomic, Type Viii	Eye diseases, Gastrointestinal diseases, Neuronal diseases, Nephrological diseases, Cardiovascular diseases, Ear diseases, Mental diseases, Bone diseases, Skin diseases, Genetic diseases, Rare diseases, Metabolic diseases	18	1	KCNMA1	http://www.malacards.org/card/neuropathy_hereditary_sensory_and_autonomic_type_viii
1.21	Meier-Gorlin Syndrome 2	Neuronal diseases, Bone diseases, Fetal diseases, Genetic diseases, Rare diseases	18	1	SULT2B1	http://www.malacards.org/card/meier_gorlin_syndrome_2
1.21	Charcot-Marie-Tooth Disease, Axonal, Type 2d	Neuronal diseases, Skin diseases, Genetic diseases, Rare diseases, Metabolic diseases	18	1	EPRS1	http://www.malacards.org/card/charcot_marie_tooth_disease_axonal_type_2d
1.21	Mucopolysaccharidosis Iv	Eye diseases, Neuronal diseases, Respiratory diseases, Nephrological diseases, Bone diseases, Liver diseases, Skin diseases, Fetal diseases, Genetic diseases, Rare diseases, Metabolic diseases	18	1	M6PR	http://www.malacards.org/card/mucopolysaccharidosis_iv
1.21	Cannabis Abuse	Mental diseases	19	1	SPATA6	http://www.malacards.org/card/cannabis_abuse
1.21	Pure Red-Cell Aplasia	Immune diseases, Blood diseases, Bone diseases, Rare diseases	19	1	HLA-DRB1	http://www.malacards.org/card/pure_red_cell_aplasia
1.21	Keratocystic Odontogenic Tumor	Oral diseases, Rare diseases	19	1	GLI1	http://www.malacards.org/card/keratocystic_odontogenic_tumor
1.21	Richter's Syndrome	Immune diseases, Blood diseases, Cancer diseases, Rare diseases	19	1	CD38	http://www.malacards.org/card/richters_syndrome
1.21	Clonorchiasis	Gastrointestinal diseases, Liver diseases, Cancer diseases, Infectious diseases	19	1	TGFB1	http://www.malacards.org/card/clonorchiasis
1.21	Pathological Gambling	Mental diseases	19	1	TPH1	http://www.malacards.org/card/pathological_gambling
1.21	Osteochondroma	Neuronal diseases, Bone diseases, Cancer diseases, Genetic diseases, Rare diseases	19	1	FGFR3	http://www.malacards.org/card/osteochondroma
1.21	Stevens-Johnson Syndrome/toxic Epidermal Necrolysis	Rare diseases	19	1	F2RL2	http://www.malacards.org/card/stevens_johnson_syndrome_toxic_epidermal_necrolysis
1.21	Epilepsy with Generalized Tonic-Clonic Seizures	Neuronal diseases	19	1	CLCN2	http://www.malacards.org/card/epilepsy_with_generalized_tonic_clonic_seizures
1.21	Nephrogenic Systemic Fibrosis	Nephrological diseases, Skin diseases, Rare diseases	19	1	TGFB1	http://www.malacards.org/card/nephrogenic_systemic_fibrosis
1.21	Vagina Sarcoma	Reproductive diseases, Cancer diseases	19	1	IGF1R	http://www.malacards.org/card/vagina_sarcoma
1.21	Adrenal Medulla Cancer	Endocrine diseases, Cancer diseases, Rare diseases	19	1	SCG2	http://www.malacards.org/card/adrenal_medulla_cancer
1.21	Anterograde Amnesia	Mental diseases	19	1	AMPH	http://www.malacards.org/card/anterograde_amnesia
1.21	Arteriolosclerosis	Cardiovascular diseases	19	1	C3	http://www.malacards.org/card/arteriolosclerosis
1.21	Erythromelalgia	Neuronal diseases, Blood diseases, Skin diseases, Genetic diseases, Rare diseases	19	1	THBD	http://www.malacards.org/card/erythromelalgia
1.21	Hyper Ige Recurrent Infection Syndrome 1	Immune diseases, Blood diseases, Bone diseases, Skin diseases, Genetic diseases, Rare diseases	19	1	TYK2	http://www.malacards.org/card/hyper_ige_recurrent_infection_syndrome_1
1.21	Morphine Dependence	Mental diseases	19	1	OPRK1	http://www.malacards.org/card/morphine_dependence
1.21	Maternal Uniparental Disomy	Fetal diseases, Rare diseases	19	1	SCG2	http://www.malacards.org/card/maternal_uniparental_disomy
1.21	Wallerian Degeneration	Neuronal diseases, Rare diseases	19	1	SIRT2	http://www.malacards.org/card/wallerian_degeneration
1.21	Siderosis	Neuronal diseases, Respiratory diseases, Rare diseases	19	1	HBB	http://www.malacards.org/card/siderosis
1.21	Spinal Cord Injury	Neuronal diseases, Bone diseases, Rare diseases	19	1	NOS2	http://www.malacards.org/card/spinal_cord_injury
1.21	Cystic Echinococcosis	Gastrointestinal diseases, Neuronal diseases, Respiratory diseases, Cardiovascular diseases, Bone diseases, Liver diseases, Rare diseases, Infectious diseases	19	1	HLA-DRB1	http://www.malacards.org/card/cystic_echinococcosis
1.21	Familial Episodic Pain Syndrome	Neuronal diseases, Genetic diseases, Rare diseases	19	1	PLVAP	http://www.malacards.org/card/familial_episodic_pain_syndrome
1.21	Acute Laryngopharyngitis	Respiratory diseases, Oral diseases	19	1	DST	http://www.malacards.org/card/acute_laryngopharyngitis
1.21	Cytomegalovirus Retinitis	Eye diseases, Neuronal diseases, Rare diseases	19	1	HLA-DRB1	http://www.malacards.org/card/cytomegalovirus_retinitis
1.21	Diabetic Polyneuropathy	Neuronal diseases	19	1	NOS2	http://www.malacards.org/card/diabetic_polyneuropathy
1.21	Schizotypal Personality Disorder	Mental diseases	19	1	PSAT1	http://www.malacards.org/card/schizotypal_personality_disorder
1.21	Autosomal Dominant Non-Syndromic Intellectual Disability 32	Neuronal diseases, Mental diseases, Genetic diseases, Rare diseases	19	1	HLA-DQA1	http://www.malacards.org/card/autosomal_dominant_non_syndromic_intellectual_disability_32
1.21	Peritoneal Serous Adenocarcinoma	Gastrointestinal diseases, Cancer diseases	19	1	HLA-DQA1	http://www.malacards.org/card/peritoneal_serous_adenocarcinoma
1.21	Thrombasthenia	Blood diseases, Rare diseases	19	1	MTHFR	http://www.malacards.org/card/thrombasthenia
1.21	Bullous Keratopathy	Eye diseases, Neuronal diseases	19	1	TGFB1	http://www.malacards.org/card/bullous_keratopathy
1.21	Progressive Myoclonus Epilepsy 8	Neuronal diseases, Nephrological diseases, Genetic diseases, Rare diseases	19	1	MMP3	http://www.malacards.org/card/progressive_myoclonus_epilepsy_8
1.21	Immune-Complex Glomerulonephritis	Immune diseases, Nephrological diseases	19	1	ICAM1	http://www.malacards.org/card/immune_complex_glomerulonephritis
1.2	Bruck Syndrome	Bone diseases, Oral diseases, Fetal diseases, Genetic diseases, Rare diseases	18	1	PLOD1	http://www.malacards.org/card/bruck_syndrome
1.2	Denys-Drash Syndrome	Endocrine diseases, Nephrological diseases, Reproductive diseases, Cancer diseases, Fetal diseases, Genetic diseases, Rare diseases	19	1	NPHS1	http://www.malacards.org/card/denys_drash_syndrome
1.2	Cardiac Valvular Dysplasia, X-Linked	Cardiovascular diseases, Blood diseases, Fetal diseases, Genetic diseases, Rare diseases	19	1	NPTXR	http://www.malacards.org/card/cardiac_valvular_dysplasia_x_linked
1.2	Aarskog-Scott Syndrome	Neuronal diseases, Fetal diseases, Genetic diseases, Rare diseases	19	1	PLEK	http://www.malacards.org/card/aarskog_scott_syndrome
1.2	Graft-Versus-Host Disease	Immune diseases, Blood diseases, Bone diseases, Genetic diseases, Rare diseases	19	1	HLA-DRB1	http://www.malacards.org/card/graft_versus_host_disease_2
1.2	Mucolipidosis Ii Alpha/beta	Eye diseases, Neuronal diseases, Cardiovascular diseases, Blood diseases, Bone diseases, Skin diseases, Fetal diseases, Genetic diseases, Rare diseases, Metabolic diseases	19	1	M6PR	http://www.malacards.org/card/mucolipidosis_ii_alpha_beta
1.2	Ogden Syndrome	Fetal diseases, Genetic diseases, Rare diseases	19	1	DAD1	http://www.malacards.org/card/ogden_syndrome
1.2	Bleeding Disorder, Platelet-Type, 18	Immune diseases, Blood diseases, Bone diseases, Smell/Taste diseases, Genetic diseases, Rare diseases	19	1	CD38	http://www.malacards.org/card/bleeding_disorder_platelet_type_18
1.2	Dyskeratosis Congenita, Autosomal Dominant 3	Eye diseases, Neuronal diseases, Immune diseases, Blood diseases, Bone diseases, Liver diseases, Skin diseases, Fetal diseases, Genetic diseases, Rare diseases	19	1	RPS6KA2	http://www.malacards.org/card/dyskeratosis_congenita_autosomal_dominant_3
1.2	Nephronophthisis 3	Neuronal diseases, Nephrological diseases, Liver diseases, Genetic diseases, Rare diseases	19	1	SWAP70	http://www.malacards.org/card/nephronophthisis_3
1.2	Mastocytosis, Cutaneous	Immune diseases, Blood diseases, Skin diseases, Cancer diseases, Genetic diseases, Rare diseases	19	1	LYN	http://www.malacards.org/card/mastocytosis_cutaneous
1.2	Osteochondritis Dissecans	Bone diseases, Genetic diseases, Rare diseases	19	1	MMP3	http://www.malacards.org/card/osteochondritis_dissecans
1.2	Cardiomyopathy, Familial Restrictive, 1	Respiratory diseases, Cardiovascular diseases, Blood diseases, Genetic diseases, Rare diseases	19	1	RRP8	http://www.malacards.org/card/cardiomyopathy_familial_restrictive_1
1.2	Osteopetrosis, Autosomal Recessive 4	Eye diseases, Neuronal diseases, Immune diseases, Nephrological diseases, Blood diseases, Bone diseases, Liver diseases, Fetal diseases, Genetic diseases, Rare diseases	19	1	HBB	http://www.malacards.org/card/osteopetrosis_autosomal_recessive_4_2
1.2	Radioulnar Synostosis	Bone diseases, Fetal diseases, Genetic diseases, Rare diseases	19	1	FGFR3	http://www.malacards.org/card/radioulnar_synostosis
1.2	Chronic Inflammation of Lacrimal Passage	Eye diseases, Neuronal diseases	20	1	FGFR3	http://www.malacards.org/card/chronic_inflammation_of_lacrimal_passage
1.2	Crohn's Colitis	Gastrointestinal diseases	20	1	NOS2	http://www.malacards.org/card/crohns_colitis
1.2	Pulmonary Sarcoidosis	Respiratory diseases, Immune diseases	20	1	ICAM1	http://www.malacards.org/card/pulmonary_sarcoidosis
1.2	Cheilitis	Skin diseases, Oral diseases	20	1	FGFR3	http://www.malacards.org/card/cheilitis
1.2	Trichomoniasis	Nephrological diseases, Reproductive diseases, Infectious diseases	20	1	CCL20	http://www.malacards.org/card/trichomoniasis
1.2	Pellagra	Neuronal diseases, Mental diseases, Skin diseases, Rare diseases, Metabolic diseases	20	1	CD38	http://www.malacards.org/card/pellagra
1.2	Lepromatous Leprosy	Neuronal diseases, Respiratory diseases, Reproductive diseases, Infectious diseases	20	1	ICAM1	http://www.malacards.org/card/lepromatous_leprosy
1.2	Adult Xanthogranuloma	Immune diseases, Bone diseases, Skin diseases, Rare diseases	20	1	GJA5	http://www.malacards.org/card/adult_xanthogranuloma
1.2	Methemoglobinemia	Blood diseases, Genetic diseases, Rare diseases	20	1	HBB	http://www.malacards.org/card/methemoglobinemia
1.2	Clear Cell Adenocarcinoma	Cancer diseases	20	1	KLK3	http://www.malacards.org/card/clear_cell_adenocarcinoma
1.2	Leukostasis	Blood diseases	20	1	ICAM1	http://www.malacards.org/card/leukostasis
1.2	Acute Chest Syndrome	Respiratory diseases, Cardiovascular diseases	20	1	HBB	http://www.malacards.org/card/acute_chest_syndrome
1.2	Spina Bifida Occulta	Neuronal diseases, Rare diseases	20	1	MTHFR	http://www.malacards.org/card/spina_bifida_occulta
1.2	Pleural Empyema	Respiratory diseases, Rare diseases	20	1	SMC2	http://www.malacards.org/card/pleural_empyema
1.2	Trachoma	Eye diseases, Neuronal diseases, Rare diseases, Infectious diseases	20	1	HBB	http://www.malacards.org/card/trachoma
1.2	Acute Hemorrhagic Encephalitis	Neuronal diseases	20	1	ICAM1	http://www.malacards.org/card/acute_hemorrhagic_encephalitis
1.2	Sodoku Disease	Infectious diseases	20	1	EPHA5	http://www.malacards.org/card/sodoku_disease
1.2	Dacryocystocele	Neuronal diseases	20	1	FGFR3	http://www.malacards.org/card/dacryocystocele
1.2	Cerebral Hemisphere Lipoma	Neuronal diseases, Cancer diseases	20	1	CHEK2	http://www.malacards.org/card/cerebral_hemisphere_lipoma
1.2	Gastroesophageal Adenocarcinoma	Gastrointestinal diseases, Cancer diseases	20	1	MTHFR	http://www.malacards.org/card/gastroesophageal_adenocarcinoma
1.2	Spondylolisthesis	Bone diseases	20	1	MMP3	http://www.malacards.org/card/spondylolisthesis
1.2	Pulsating Exophthalmos	Bone diseases	20	1	TGFBR2	http://www.malacards.org/card/pulsating_exophthalmos
1.2	Corpus Callosum Lipoma	Neuronal diseases, Cancer diseases	20	1	CHEK2	http://www.malacards.org/card/corpus_callosum_lipoma
1.2	Tooth Resorption	Oral diseases	20	1	AMBN	http://www.malacards.org/card/tooth_resorption
1.2	Root Resorption	Oral diseases	20	1	DMP1	http://www.malacards.org/card/root_resorption
1.2	Hyperphenylalaninemia		20	1	TPH1	http://www.malacards.org/card/hyperphenylalaninemia
1.2	Inclusion Body Myopathy with Early-Onset Paget Disease of Bone with or Without Frontotemporal Dementia 3	Mental diseases, Bone diseases, Genetic diseases	20	1	DHPS	http://www.malacards.org/card/inclusion_body_myopathy_with_early_onset_paget_disease_of_bone_with_or_without_frontotemporal_dementia_3
1.2	Allergic Bronchopulmonary Aspergillosis	Respiratory diseases, Immune diseases, Genetic diseases, Rare diseases, Infectious diseases	20	1	HLA-DRB1	http://www.malacards.org/card/allergic_bronchopulmonary_aspergillosis
1.2	Intracranial Thrombosis	Neuronal diseases, Cardiovascular diseases, Blood diseases	20	1	MTHFR	http://www.malacards.org/card/intracranial_thrombosis
1.2	Baritosis	Respiratory diseases, Rare diseases	20	1	NOS2	http://www.malacards.org/card/baritosis
1.2	Glucocorticoid-Induced Osteoporosis	Bone diseases	20	1	AXIN2	http://www.malacards.org/card/glucocorticoid_induced_osteoporosis
1.2	Silo Filler's Disease	Respiratory diseases	20	1	CCL20	http://www.malacards.org/card/silo_fillers_disease
1.2	Asbestos-Related Lung Carcinoma	Respiratory diseases, Cancer diseases	20	1	TXNRD1	http://www.malacards.org/card/asbestos_related_lung_carcinoma
1.19	Heritable Pulmonary Arterial Hypertension	Respiratory diseases, Genetic diseases, Rare diseases	15	1	TGFB1	http://www.malacards.org/card/heritable_pulmonary_arterial_hypertension
1.19	Waardenburg Syndrome, Type 4a	Eye diseases, Gastrointestinal diseases, Ear diseases, Skin diseases, Fetal diseases, Genetic diseases, Rare diseases	17	1	PABPC1	http://www.malacards.org/card/waardenburg_syndrome_type_4a
1.19	Variegate Porphyria	Neuronal diseases, Nephrological diseases, Liver diseases, Skin diseases, Genetic diseases, Rare diseases, Metabolic diseases	19	1	SULT2B1	http://www.malacards.org/card/variegate_porphyria
1.19	Charcot-Marie-Tooth Disease, Axonal, Type 2b2	Neuronal diseases, Skin diseases, Genetic diseases, Rare diseases, Metabolic diseases	19	1	EMP3	http://www.malacards.org/card/charcot_marie_tooth_disease_axonal_type_2b2
1.19	Nail-Patella Syndrome	Eye diseases, Nephrological diseases, Bone diseases, Skin diseases, Fetal diseases, Genetic diseases, Rare diseases	20	1	NPHS1	http://www.malacards.org/card/nail_patella_syndrome
1.19	T-Cell Prolymphocytic Leukemia	Immune diseases, Blood diseases, Cancer diseases, Rare diseases	20	1	CHEK2	http://www.malacards.org/card/t_cell_prolymphocytic_leukemia
1.19	Alpha-Thalassemia/mental Retardation Syndrome, X-Linked	Endocrine diseases, Neuronal diseases, Reproductive diseases, Mental diseases, Blood diseases, Fetal diseases, Genetic diseases, Rare diseases	20	1	MRE11	http://www.malacards.org/card/alpha_thalassemia_mental_retardation_syndrome_x_linked
1.19	Mucopolysaccharidosis, Type Ii	Eye diseases, Neuronal diseases, Respiratory diseases, Nephrological diseases, Bone diseases, Liver diseases, Skin diseases, Fetal diseases, Genetic diseases, Rare diseases, Metabolic diseases	20	1	M6PR	http://www.malacards.org/card/mucopolysaccharidosis_type_ii
1.19	B-Cell Expansion with Nfkb and T-Cell Anergy	Immune diseases, Blood diseases, Genetic diseases, Rare diseases	20	1	CD38	http://www.malacards.org/card/b_cell_expansion_with_nfkb_and_t_cell_anergy
1.19	Syndromic X-Linked Intellectual Disability Snyder Type	Mental diseases, Genetic diseases, Rare diseases	20	1	EPRS1	http://www.malacards.org/card/syndromic_x_linked_intellectual_disability_snyder_type
1.19	Osteopetrosis, Autosomal Recessive 7	Eye diseases, Neuronal diseases, Immune diseases, Nephrological diseases, Blood diseases, Bone diseases, Liver diseases, Fetal diseases, Genetic diseases, Rare diseases	20	1	HBB	http://www.malacards.org/card/osteopetrosis_autosomal_recessive_7_2
1.19	Nonarteritic Anterior Ischemic Optic Neuropathy	Eye diseases, Neuronal diseases, Genetic diseases, Rare diseases	20	1	MTHFR	http://www.malacards.org/card/nonarteritic_anterior_ischemic_optic_neuropathy
1.19	Pallister-Hall Syndrome	Endocrine diseases, Neuronal diseases, Nephrological diseases, Bone diseases, Skin diseases, Fetal diseases, Genetic diseases, Rare diseases	20	1	GLI1	http://www.malacards.org/card/pallister_hall_syndrome
1.19	Mitochondrial Dna Depletion Syndrome 5	Eye diseases, Gastrointestinal diseases, Neuronal diseases, Nephrological diseases, Cardiovascular diseases, Ear diseases, Bone diseases, Liver diseases, Genetic diseases, Rare diseases, Metabolic diseases	20	1	FGFR3	http://www.malacards.org/card/mitochondrial_dna_depletion_syndrome_5_encephalomyopathic_with_methylmalonic_aciduria
1.19	Mucopolysaccharidosis, Type Iiib	Eye diseases, Neuronal diseases, Respiratory diseases, Nephrological diseases, Bone diseases, Liver diseases, Skin diseases, Fetal diseases, Genetic diseases, Rare diseases, Metabolic diseases	20	1	M6PR	http://www.malacards.org/card/mucopolysaccharidosis_type_iiib
1.19	Maturity-Onset Diabetes of the Young, Type 3	Endocrine diseases, Neuronal diseases, Liver diseases, Genetic diseases, Rare diseases, Metabolic diseases	20	1	PSMD9	http://www.malacards.org/card/maturity_onset_diabetes_of_the_young_type_3
1.19	Choreoacanthocytosis	Neuronal diseases, Blood diseases, Skin diseases, Oral diseases, Genetic diseases, Rare diseases	20	1	LYN	http://www.malacards.org/card/choreoacanthocytosis
1.19	Chromosome 13q14 Deletion Syndrome	Eye diseases, Neuronal diseases, Mental diseases, Fetal diseases, Genetic diseases, Rare diseases	20	1	CD38	http://www.malacards.org/card/chromosome_13q14_deletion_syndrome
1.19	Waldenstroem's Macroglobulinemia	Neuronal diseases, Immune diseases, Blood diseases, Cancer diseases, Rare diseases	20	1	CD38	http://www.malacards.org/card/waldenstroems_macroglobulinemia
1.19	Epidermolysis Bullosa Simplex	Skin diseases, Genetic diseases, Rare diseases	20	1	DST	http://www.malacards.org/card/epidermolysis_bullosa_simplex
1.19	Cardiomyopathy, Dilated, 1c, with or Without Left Ventricular Noncompaction	Cardiovascular diseases, Genetic diseases	20	1	THBD	http://www.malacards.org/card/cardiomyopathy_dilated_1c_with_or_without_left_ventricular_noncompaction
1.19	Monkeypox	Immune diseases, Rare diseases, Infectious diseases	21	1	RCHY1	http://www.malacards.org/card/monkeypox
1.19	Pyoderma Gangrenosum	Bone diseases, Skin diseases, Rare diseases	21	1	MMP1	http://www.malacards.org/card/pyoderma_gangrenosum
1.19	Autoimmune Gastritis	Gastrointestinal diseases, Immune diseases, Infectious diseases	21	1	HLA-DRB1	http://www.malacards.org/card/autoimmune_gastritis
1.19	Cerebral Artery Occlusion	Neuronal diseases, Cardiovascular diseases	21	1	NOS2	http://www.malacards.org/card/cerebral_artery_occlusion
1.19	Hallucinogen Dependence	Mental diseases	21	1	SPATA6	http://www.malacards.org/card/hallucinogen_dependence
1.19	Epididymis Disease	Reproductive diseases	21	1	KLK3	http://www.malacards.org/card/epididymis_disease
1.19	Macular Dystrophy, Dominant Cystoid	Eye diseases, Neuronal diseases, Genetic diseases, Rare diseases	21	1	KCNMA1	http://www.malacards.org/card/macular_dystrophy_dominant_cystoid
1.19	Molluscum Contagiosum	Skin diseases, Infectious diseases	21	1	CASP8	http://www.malacards.org/card/molluscum_contagiosum
1.19	Chondroblastoma	Bone diseases, Cancer diseases, Rare diseases	21	1	FGFR3	http://www.malacards.org/card/chondroblastoma
1.19	Background Diabetic Retinopathy	Neuronal diseases, Cardiovascular diseases	21	1	ICAM1	http://www.malacards.org/card/background_diabetic_retinopathy
1.19	Hydrocele	Reproductive diseases	21	1	ICAM1	http://www.malacards.org/card/hydrocele
1.19	Xanthomatosis	Metabolic diseases	21	1	ABCA1	http://www.malacards.org/card/xanthomatosis
1.19	Clostridium Difficile Colitis	Gastrointestinal diseases	21	1	NECTIN3	http://www.malacards.org/card/clostridium_difficile_colitis
1.19	Lambert-Eaton Myasthenic Syndrome	Neuronal diseases, Respiratory diseases, Immune diseases, Cancer diseases, Rare diseases	21	1	AMPH	http://www.malacards.org/card/lambert_eaton_myasthenic_syndrome
1.19	Syringomyelia	Neuronal diseases, Fetal diseases, Genetic diseases, Rare diseases	21	1	ZWINT	http://www.malacards.org/card/syringomyelia
1.19	Familial Nephrotic Syndrome	Endocrine diseases, Immune diseases, Nephrological diseases, Blood diseases, Genetic diseases, Rare diseases, Metabolic diseases	21	1	NPHS1	http://www.malacards.org/card/familial_nephrotic_syndrome
1.19	Peritoneal Mesothelioma	Gastrointestinal diseases, Cancer diseases, Rare diseases	21	1	THBD	http://www.malacards.org/card/peritoneal_mesothelioma
1.19	Corneal Ulcer	Eye diseases, Neuronal diseases	21	1	MMP3	http://www.malacards.org/card/corneal_ulcer
1.19	Portal Vein Thrombosis	Gastrointestinal diseases, Cardiovascular diseases, Blood diseases	21	1	MTHFR	http://www.malacards.org/card/portal_vein_thrombosis
1.19	Bone Benign Neoplasm	Bone diseases, Cancer diseases	21	1	AMBN	http://www.malacards.org/card/bone_benign_neoplasm
1.19	Microscopic Colitis	Gastrointestinal diseases	21	1	HLA-DRB1	http://www.malacards.org/card/microscopic_colitis
1.19	Villous Adenoma	Gastrointestinal diseases, Cancer diseases	21	1	KLK3	http://www.malacards.org/card/villous_adenoma
1.19	Nodular Goiter	Endocrine diseases	21	1	ICAM1	http://www.malacards.org/card/nodular_goiter
1.19	Paranoid Schizophrenia	Mental diseases	21	1	TPH1	http://www.malacards.org/card/paranoid_schizophrenia
1.19	Pollen Allergy	Immune diseases	21	1	ICAM1	http://www.malacards.org/card/pollen_allergy
1.19	Intestinal Atresia	Gastrointestinal diseases	21	1	PLAGL1	http://www.malacards.org/card/intestinal_atresia
1.19	Opioid Abuse	Mental diseases	21	1	OPRK1	http://www.malacards.org/card/opioid_abuse
1.19	Rift Valley Fever	Rare diseases, Infectious diseases	21	1	PABPC1	http://www.malacards.org/card/rift_valley_fever
1.19	Hemorrhagic Cystitis	Nephrological diseases	21	1	EPRS1	http://www.malacards.org/card/hemorrhagic_cystitis
1.19	Cannabis Dependence	Mental diseases	21	1	SPATA6	http://www.malacards.org/card/cannabis_dependence
1.19	Cll/sll	Immune diseases, Blood diseases, Cancer diseases	21	1	CD38	http://www.malacards.org/card/cll_sll
1.19	Pediatric Ependymoma	Neuronal diseases, Cancer diseases, Genetic diseases	21	1	ZWINT	http://www.malacards.org/card/pediatric_ependymoma
1.19	Multisystem Proteinopathy	Neuronal diseases, Bone diseases	21	1	PABPC1	http://www.malacards.org/card/multisystem_proteinopathy
1.18	Aspartylglucosaminuria	Neuronal diseases, Bone diseases, Genetic diseases, Rare diseases, Metabolic diseases	20	1	M6PR	http://www.malacards.org/card/aspartylglucosaminuria
1.18	Heroin Dependence	Mental diseases	20	1	CSNK1E	http://www.malacards.org/card/heroin_dependence
1.18	Tylosis with Esophageal Cancer	Gastrointestinal diseases, Skin diseases, Cancer diseases, Genetic diseases, Rare diseases	21	1	CKAP5	http://www.malacards.org/card/tylosis_with_esophageal_cancer
1.18	Episodic Ataxia, Type 2	Eye diseases, Neuronal diseases, Ear diseases, Genetic diseases, Rare diseases	21	1	KCNMA1	http://www.malacards.org/card/episodic_ataxia_type_2_2
1.18	Focal Dermal Hypoplasia	Eye diseases, Neuronal diseases, Skin diseases, Fetal diseases, Genetic diseases, Rare diseases	21	1	GLI1	http://www.malacards.org/card/focal_dermal_hypoplasia
1.18	Histiocytosis-Lymphadenopathy Plus Syndrome	Endocrine diseases, Ear diseases, Skin diseases, Genetic diseases, Rare diseases	21	1	HBB	http://www.malacards.org/card/histiocytosis_lymphadenopathy_plus_syndrome
1.18	Fibrodysplasia Ossificans Progressiva	Respiratory diseases, Muscle diseases, Bone diseases, Skin diseases, Fetal diseases, Genetic diseases, Rare diseases, Infectious diseases	21	1	ID1	http://www.malacards.org/card/fibrodysplasia_ossificans_progressiva
1.18	Failure of Tooth Eruption, Primary	Oral diseases, Genetic diseases, Rare diseases	21	1	AMBN	http://www.malacards.org/card/failure_of_tooth_eruption_primary
1.18	Glucosephosphate Dehydrogenase Deficiency	Rare diseases, Metabolic diseases	21	1	HBB	http://www.malacards.org/card/glucosephosphate_dehydrogenase_deficiency
1.18	Coffin-Lowry Syndrome	Endocrine diseases, Neuronal diseases, Fetal diseases, Genetic diseases, Rare diseases	21	1	RPS6KA2	http://www.malacards.org/card/coffin_lowry_syndrome
1.18	Atypical Chronic Myeloid Leukemia	Blood diseases, Cancer diseases, Rare diseases	21	1	RARS1	http://www.malacards.org/card/atypical_chronic_myeloid_leukemia
1.18	Glycogen Storage Disease Ii	Neuronal diseases, Respiratory diseases, Nephrological diseases, Cardiovascular diseases, Muscle diseases, Blood diseases, Liver diseases, Genetic diseases, Rare diseases, Metabolic diseases	21	1	M6PR	http://www.malacards.org/card/glycogen_storage_disease_ii
1.18	Ganglioneuroma	Neuronal diseases, Cancer diseases, Rare diseases	22	1	SCG2	http://www.malacards.org/card/ganglioneuroma
1.18	Cortical Blindness	Eye diseases, Neuronal diseases	22	1	TIMM10	http://www.malacards.org/card/cortical_blindness
1.18	Spotted Fever	Skin diseases, Rare diseases, Infectious diseases	22	1	THBD	http://www.malacards.org/card/spotted_fever
1.18	Proctitis	Gastrointestinal diseases	22	1	KLK3	http://www.malacards.org/card/proctitis
1.18	Mononeuropathy	Neuronal diseases	22	1	SSB	http://www.malacards.org/card/mononeuropathy
1.18	Proliferative Glomerulonephritis	Nephrological diseases	22	1	C3	http://www.malacards.org/card/proliferative_glomerulonephritis
1.18	Gastric Ulcer	Gastrointestinal diseases	22	1	EPRS1	http://www.malacards.org/card/gastric_ulcer
1.18	Cervical Dystonia	Neuronal diseases, Rare diseases	22	1	HLA-DQA1	http://www.malacards.org/card/cervical_dystonia
1.18	Urethritis	Nephrological diseases	22	1	KLK3	http://www.malacards.org/card/urethritis
1.18	Giardiasis	Gastrointestinal diseases, Infectious diseases	22	1	TGFB1	http://www.malacards.org/card/giardiasis
1.18	Dermatophytosis	Skin diseases, Infectious diseases	22	1	SLC7A1	http://www.malacards.org/card/dermatophytosis
1.18	Subependymal Giant Cell Astrocytoma	Neuronal diseases, Cancer diseases, Rare diseases	22	1	EPRS1	http://www.malacards.org/card/subependymal_giant_cell_astrocytoma
1.18	Visual Cortex Disease	Eye diseases, Neuronal diseases	22	1	TIMM10	http://www.malacards.org/card/visual_cortex_disease
1.18	Hypersensitivity Vasculitis	Immune diseases, Cardiovascular diseases, Blood diseases, Bone diseases, Rare diseases	22	1	C3	http://www.malacards.org/card/hypersensitivity_vasculitis
1.18	Tendinitis	Muscle diseases	22	1	MMP3	http://www.malacards.org/card/tendinitis
1.18	Tubular Adenocarcinoma	Cancer diseases	22	1	GLI1	http://www.malacards.org/card/tubular_adenocarcinoma
1.18	Nonspecific Interstitial Pneumonia	Respiratory diseases, Rare diseases	22	1	TGFB1	http://www.malacards.org/card/nonspecific_interstitial_pneumonia
1.18	Subependymal Glioma	Neuronal diseases, Cancer diseases	22	1	EPRS1	http://www.malacards.org/card/subependymal_glioma
1.18	Western Equine Encephalitis	Neuronal diseases, Rare diseases, Infectious diseases	22	1	WEE1	http://www.malacards.org/card/western_equine_encephalitis
1.18	Cardia Cancer	Gastrointestinal diseases, Cancer diseases	22	1	MTHFR	http://www.malacards.org/card/cardia_cancer
1.18	Peanut Allergy	Immune diseases	22	1	HLA-DRB1	http://www.malacards.org/card/peanut_allergy
1.18	Lysosomal and Lipase Deficiency	Metabolic diseases	22	1	M6PR	http://www.malacards.org/card/lysosomal_and_lipase_deficiency
1.18	Hepatic Veno-Occlusive Disease	Gastrointestinal diseases, Cardiovascular diseases, Liver diseases, Rare diseases	22	1	THBD	http://www.malacards.org/card/hepatic_veno_occlusive_disease
1.18	Fallopian Tube Carcinoma	Reproductive diseases, Cancer diseases, Rare diseases	22	1	MRE11	http://www.malacards.org/card/fallopian_tube_carcinoma
1.18	Allergic Conjunctivitis	Neuronal diseases, Immune diseases	22	1	ICAM1	http://www.malacards.org/card/allergic_conjunctivitis
1.17	Paraganglioma and Gastric Stromal Sarcoma	Endocrine diseases, Gastrointestinal diseases, Neuronal diseases, Cancer diseases, Genetic diseases, Rare diseases	20	1	IGF1R	http://www.malacards.org/card/paraganglioma_and_gastric_stromal_sarcoma
1.17	Osteopetrosis, Autosomal Recessive 6	Eye diseases, Neuronal diseases, Immune diseases, Nephrological diseases, Blood diseases, Bone diseases, Liver diseases, Fetal diseases, Genetic diseases, Rare diseases	20	1	HBB	http://www.malacards.org/card/osteopetrosis_autosomal_recessive_6_2
1.17	Pulmonary Alveolar Proteinosis	Respiratory diseases, Immune diseases, Blood diseases, Rare diseases	22	1	ABCA1	http://www.malacards.org/card/pulmonary_alveolar_proteinosis
1.17	Sandhoff Disease	Eye diseases, Neuronal diseases, Mental diseases, Genetic diseases, Rare diseases, Metabolic diseases	22	1	HEXA	http://www.malacards.org/card/sandhoff_disease
1.17	Xeroderma Pigmentosum, Complementation Group C	Neuronal diseases, Skin diseases, Cancer diseases, Genetic diseases	22	1	UBA2	http://www.malacards.org/card/xeroderma_pigmentosum_complementation_group_c
1.17	Carotid Artery Occlusion	Neuronal diseases, Cardiovascular diseases	22	1	THBD	http://www.malacards.org/card/carotid_artery_occlusion
1.17	Spherocytosis, Type 2	Immune diseases, Blood diseases, Genetic diseases, Rare diseases	22	1	HBB	http://www.malacards.org/card/spherocytosis_type_2
1.17	Spherocytosis, Type 5	Immune diseases, Blood diseases, Genetic diseases, Rare diseases	22	1	CD38	http://www.malacards.org/card/spherocytosis_type_5
1.17	Spondyloepiphyseal Dysplasia with Congenital Joint Dislocations	Eye diseases, Bone diseases, Fetal diseases, Genetic diseases, Rare diseases, Metabolic diseases	22	1	FGFR3	http://www.malacards.org/card/spondyloepiphyseal_dysplasia_with_congenital_joint_dislocations
1.17	Netherton Syndrome	Immune diseases, Blood diseases, Skin diseases, Genetic diseases, Rare diseases	22	1	CDSN	http://www.malacards.org/card/netherton_syndrome
1.17	Pseudohypoparathyroidism	Endocrine diseases, Eye diseases, Nephrological diseases, Blood diseases, Bone diseases, Skin diseases, Fetal diseases, Genetic diseases, Rare diseases, Metabolic diseases	22	1	FGFR3	http://www.malacards.org/card/pseudohypoparathyroidism
1.17	Retinitis Pigmentosa 13	Eye diseases, Neuronal diseases, Genetic diseases, Rare diseases	22	1	PRPF3	http://www.malacards.org/card/retinitis_pigmentosa_13
1.17	Androgenic Alopecia	Skin diseases	23	1	KLK3	http://www.malacards.org/card/androgenic_alopecia
1.17	Cryoglobulinemia	Immune diseases, Blood diseases	23	1	HLA-DRB1	http://www.malacards.org/card/cryoglobulinemia
1.17	Cowpox	Skin diseases, Infectious diseases	23	1	CASP8	http://www.malacards.org/card/cowpox
1.17	Tracheal Disease	Respiratory diseases, Oral diseases, Fetal diseases, Rare diseases	23	1	PLCL1	http://www.malacards.org/card/tracheal_disease
1.17	Rosacea	Skin diseases	23	1	MMP3	http://www.malacards.org/card/rosacea
1.17	Trigeminal Nerve Disease	Neuronal diseases	23	1	OPRK1	http://www.malacards.org/card/trigeminal_nerve_disease
1.17	Pneumocystosis	Respiratory diseases, Immune diseases, Skin diseases, Rare diseases, Infectious diseases	23	1	DHPS	http://www.malacards.org/card/pneumocystosis
1.17	Macular Holes	Eye diseases, Neuronal diseases	23	1	KCNMA1	http://www.malacards.org/card/macular_holes
1.17	Trigeminal Neuralgia	Neuronal diseases, Blood diseases, Oral diseases, Rare diseases	23	1	OPRK1	http://www.malacards.org/card/trigeminal_neuralgia
1.17	Crescentic Glomerulonephritis	Nephrological diseases	23	1	ICAM1	http://www.malacards.org/card/crescentic_glomerulonephritis
1.17	Autoimmune Disease of Urogenital Tract	Immune diseases	23	1	NPHS1	http://www.malacards.org/card/autoimmune_disease_of_urogenital_tract
1.17	Inclusion Body Myopathy with Early-Onset Paget Disease of Bone with or Without Frontotemporal Dementia 2	Mental diseases, Bone diseases, Genetic diseases	23	1	DHPS	http://www.malacards.org/card/inclusion_body_myopathy_with_early_onset_paget_disease_of_bone_with_or_without_frontotemporal_dementia_2
1.17	Keratoconjunctivitis Sicca	Neuronal diseases	23	1	SSB	http://www.malacards.org/card/keratoconjunctivitis_sicca
1.17	Secretory Diarrhea	Gastrointestinal diseases	23	1	PLVAP	http://www.malacards.org/card/secretory_diarrhea
1.17	Visual Pathway Disease	Eye diseases, Neuronal diseases	23	1	TIMM10	http://www.malacards.org/card/visual_pathway_disease
1.17	Onchocerciasis	Eye diseases, Immune diseases, Skin diseases, Rare diseases, Infectious diseases	23	1	HLA-DQA1	http://www.malacards.org/card/onchocerciasis
1.17	Autoimmune Pancreatitis	Endocrine diseases, Gastrointestinal diseases, Immune diseases, Bone diseases, Cancer diseases, Genetic diseases, Rare diseases	23	1	HLA-DRB1	http://www.malacards.org/card/autoimmune_pancreatitis
1.17	Acute Diarrhea	Gastrointestinal diseases, Oral diseases, Genetic diseases, Rare diseases	23	1	PKM	http://www.malacards.org/card/acute_diarrhea
1.17	Prostatic Hypertrophy	Reproductive diseases	23	1	KLK3	http://www.malacards.org/card/prostatic_hypertrophy
1.17	Central Nervous System Vasculitis	Neuronal diseases, Cardiovascular diseases	23	1	HLA-DRB1	http://www.malacards.org/card/central_nervous_system_vasculitis
1.17	Aortic Atherosclerosis	Cardiovascular diseases	23	1	ABCA1	http://www.malacards.org/card/aortic_atherosclerosis
1.17	Keratopathy	Neuronal diseases	23	1	ICAM1	http://www.malacards.org/card/keratopathy
1.16	Deafness, Autosomal Recessive 1a	Neuronal diseases, Cardiovascular diseases, Ear diseases, Blood diseases, Fetal diseases, Genetic diseases, Rare diseases	21	1	COCH	http://www.malacards.org/card/deafness_autosomal_recessive_1a
1.16	Anemia, Congenital Dyserythropoietic, Type Ia	Immune diseases, Blood diseases, Bone diseases, Fetal diseases, Genetic diseases, Rare diseases, Metabolic diseases	22	1	MMS22L	http://www.malacards.org/card/anemia_congenital_dyserythropoietic_type_ia
1.16	Spinocerebellar Ataxia, Autosomal Recessive 3	Eye diseases, Neuronal diseases, Ear diseases, Muscle diseases, Mental diseases, Liver diseases, Skin diseases, Fetal diseases, Genetic diseases, Rare diseases, Metabolic diseases	22	1	ABI1	http://www.malacards.org/card/spinocerebellar_ataxia_autosomal_recessive_3_2
1.16	Greig Cephalopolysyndactyly Syndrome	Bone diseases, Skin diseases, Fetal diseases, Genetic diseases, Rare diseases	22	1	GLI1	http://www.malacards.org/card/greig_cephalopolysyndactyly_syndrome
1.16	Mucopolysaccharidosis, Type Vi	Eye diseases, Neuronal diseases, Respiratory diseases, Nephrological diseases, Bone diseases, Liver diseases, Skin diseases, Fetal diseases, Genetic diseases, Rare diseases, Metabolic diseases	22	1	M6PR	http://www.malacards.org/card/mucopolysaccharidosis_type_vi
1.16	Lens Subluxation	Neuronal diseases	22	1	MTHFR	http://www.malacards.org/card/lens_subluxation
1.16	Waardenburg Syndrome, Type 1	Eye diseases, Gastrointestinal diseases, Ear diseases, Skin diseases, Fetal diseases, Genetic diseases, Rare diseases	22	1	COCH	http://www.malacards.org/card/waardenburg_syndrome_type_1
1.16	Testicular Germ Cell Cancer	Reproductive diseases, Cancer diseases	22	1	PIAS1	http://www.malacards.org/card/testicular_germ_cell_cancer
1.16	Spherocytosis, Type 1	Immune diseases, Blood diseases, Genetic diseases, Rare diseases	23	1	H1-0	http://www.malacards.org/card/spherocytosis_type_1
1.16	Lig4 Syndrome	Immune diseases, Blood diseases, Genetic diseases, Rare diseases	23	1	MRE11	http://www.malacards.org/card/lig4_syndrome
1.16	Scott Syndrome	Blood diseases, Genetic diseases, Rare diseases	23	1	ABCA1	http://www.malacards.org/card/scott_syndrome
1.16	Autoimmune Polyendocrine Syndrome Type 1	Endocrine diseases, Immune diseases, Reproductive diseases, Rare diseases	24	1	TPH1	http://www.malacards.org/card/autoimmune_polyendocrine_syndrome_type_1
1.16	Retinal Vein Occlusion	Eye diseases, Neuronal diseases, Cardiovascular diseases, Rare diseases	24	1	MTHFR	http://www.malacards.org/card/retinal_vein_occlusion
1.16	Skin Atrophy	Skin diseases	24	1	MMP1	http://www.malacards.org/card/skin_atrophy
1.16	Hyperpituitarism	Endocrine diseases	24	1	SSTR4	http://www.malacards.org/card/hyperpituitarism
1.16	Iron Metabolism Disease	Respiratory diseases, Blood diseases, Metabolic diseases	24	1	HBB	http://www.malacards.org/card/iron_metabolism_disease
1.16	46 Xx Gonadal Dysgenesis	Endocrine diseases, Fetal diseases, Rare diseases	24	1	EPRS1	http://www.malacards.org/card/46_xx_gonadal_dysgenesis
1.16	Hypertensive Heart Disease	Cardiovascular diseases, Blood diseases	24	1	MMP1	http://www.malacards.org/card/hypertensive_heart_disease
1.16	Multiple Epiphyseal Dysplasia	Ear diseases, Bone diseases, Fetal diseases, Genetic diseases, Rare diseases	24	1	FGFR3	http://www.malacards.org/card/multiple_epiphyseal_dysplasia
1.16	Communicating Hydrocephalus	Neuronal diseases, Fetal diseases, Genetic diseases, Rare diseases	24	1	TGFB1	http://www.malacards.org/card/communicating_hydrocephalus
1.16	Myelomeningocele	Neuronal diseases, Fetal diseases, Rare diseases	24	1	MTHFR	http://www.malacards.org/card/myelomeningocele
1.16	Chondrodysplasia Punctata Syndrome	Bone diseases, Fetal diseases, Genetic diseases, Rare diseases	24	1	PHYH	http://www.malacards.org/card/chondrodysplasia_punctata_syndrome
1.16	Leptospirosis	Neuronal diseases, Liver diseases, Rare diseases, Infectious diseases	24	1	ICAM1	http://www.malacards.org/card/leptospirosis
1.15	Brachydactyly, Type A1	Bone diseases, Fetal diseases, Genetic diseases, Rare diseases	22	1	GLI1	http://www.malacards.org/card/brachydactyly_type_a1_2
1.15	Gerstmann-Straussler Disease	Neuronal diseases, Mental diseases, Genetic diseases, Rare diseases	23	1	YWHAQ	http://www.malacards.org/card/gerstmann_straussler_disease
1.15	Parietal Foramina	Bone diseases, Fetal diseases, Genetic diseases, Rare diseases	23	1	FGFR3	http://www.malacards.org/card/parietal_foramina
1.15	Benign Ependymoma	Neuronal diseases, Cancer diseases	24	1	EPRS1	http://www.malacards.org/card/benign_ependymoma
1.15	Corneal Dystrophy, Fleck	Eye diseases, Neuronal diseases, Genetic diseases, Rare diseases	24	1	MMP12	http://www.malacards.org/card/corneal_dystrophy_fleck
1.15	Gaucher Disease, Type I	Eye diseases, Neuronal diseases, Respiratory diseases, Immune diseases, Cardiovascular diseases, Blood diseases, Bone diseases, Genetic diseases, Rare diseases, Metabolic diseases	24	1	HEXA	http://www.malacards.org/card/gaucher_disease_type_i
1.15	Mowat-Wilson Syndrome	Neuronal diseases, Fetal diseases, Genetic diseases, Rare diseases	24	1	ZEB1	http://www.malacards.org/card/mowat_wilson_syndrome
1.15	Galloway-Mowat Syndrome 1	Eye diseases, Neuronal diseases, Nephrological diseases, Fetal diseases, Genetic diseases, Rare diseases	24	1	NPHS1	http://www.malacards.org/card/galloway_mowat_syndrome_1
1.15	Van Buchem Disease	Bone diseases, Fetal diseases, Genetic diseases, Rare diseases	24	1	TGFB1	http://www.malacards.org/card/van_buchem_disease
1.15	Bulimia Nervosa	Neuronal diseases, Mental diseases	24	1	HTR1B	http://www.malacards.org/card/bulimia_nervosa
1.15	Bilateral Breast Cancer	Cancer diseases	24	1	CHEK2	http://www.malacards.org/card/bilateral_breast_cancer
1.15	Noonan Syndrome 2	Endocrine diseases, Eye diseases, Neuronal diseases, Nephrological diseases, Reproductive diseases, Cardiovascular diseases, Ear diseases, Skin diseases, Fetal diseases, Genetic diseases, Rare diseases	24	1	SPATA6	http://www.malacards.org/card/noonan_syndrome_2
1.15	Gynecomastia	Endocrine diseases	25	1	KLK3	http://www.malacards.org/card/gynecomastia
1.15	Scotoma	Eye diseases, Neuronal diseases	25	1	KCNMA1	http://www.malacards.org/card/scotoma
1.15	Primary Mediastinal B-Cell Lymphoma	Immune diseases, Blood diseases, Cancer diseases, Rare diseases	25	1	LYN	http://www.malacards.org/card/primary_mediastinal_b_cell_lymphoma
1.15	Signet Ring Cell Adenocarcinoma	Cancer diseases	25	1	ARFIP2	http://www.malacards.org/card/signet_ring_cell_adenocarcinoma
1.15	Antisocial Personality Disorder	Mental diseases	25	1	HTR1B	http://www.malacards.org/card/antisocial_personality_disorder
1.15	Echinococcosis	Neuronal diseases, Respiratory diseases, Liver diseases, Rare diseases, Infectious diseases	25	1	HLA-DRB1	http://www.malacards.org/card/echinococcosis
1.15	Tropical Spastic Paraparesis	Neuronal diseases, Infectious diseases	25	1	TRIM5	http://www.malacards.org/card/tropical_spastic_paraparesis
1.15	Childhood Medulloblastoma	Neuronal diseases, Cancer diseases, Rare diseases	25	1	CASP8	http://www.malacards.org/card/childhood_medulloblastoma
1.15	Indolent Systemic Mastocytosis	Blood diseases, Rare diseases	25	1	TPSAB1	http://www.malacards.org/card/indolent_systemic_mastocytosis
1.15	Endodermal Sinus Tumor	Liver diseases, Cancer diseases, Fetal diseases	25	1	KLK3	http://www.malacards.org/card/endodermal_sinus_tumor
1.15	Endophthalmitis	Eye diseases, Neuronal diseases, Rare diseases	25	1	ICAM1	http://www.malacards.org/card/endophthalmitis
1.15	Ehrlichiosis	Blood diseases, Rare diseases, Infectious diseases	25	1	MMP12	http://www.malacards.org/card/ehrlichiosis
1.15	Exostosis	Bone diseases	25	1	MMP12	http://www.malacards.org/card/exostosis
1.15	Diabetic Macular Edema	Neuronal diseases, Cardiovascular diseases	25	1	ICAM1	http://www.malacards.org/card/diabetic_macular_edema
1.15	Cone-Rod Dystrophy 1	Eye diseases, Neuronal diseases, Genetic diseases, Rare diseases	25	1	TOMM70	http://www.malacards.org/card/cone_rod_dystrophy_1
1.15	Autoimmune Polyendocrine Syndrome	Endocrine diseases, Immune diseases, Reproductive diseases, Rare diseases	25	1	TPH1	http://www.malacards.org/card/autoimmune_polyendocrine_syndrome
1.15	Duodenal Ulcer	Gastrointestinal diseases, Rare diseases	25	1	HLA-DRB1	http://www.malacards.org/card/duodenal_ulcer
1.15	Periventricular Leukomalacia	Neuronal diseases, Rare diseases	25	1	NOS2	http://www.malacards.org/card/periventricular_leukomalacia
1.15	Hyperphosphatemia	Metabolic diseases	25	1	GALNT3	http://www.malacards.org/card/hyperphosphatemia
1.14	Galloway-Mowat Syndrome	Eye diseases, Neuronal diseases, Nephrological diseases, Fetal diseases, Genetic diseases, Rare diseases	19	1	NPHS1	http://www.malacards.org/card/galloway_mowat_syndrome
1.14	Hereditary Hearing Loss and Deafness	Ear diseases	22	1	COCH	http://www.malacards.org/card/hereditary_hearing_loss_and_deafness
1.14	Ceroid Lipofuscinosis, Neuronal, 3	Eye diseases, Neuronal diseases, Mental diseases, Genetic diseases, Rare diseases, Metabolic diseases	25	1	M6PR	http://www.malacards.org/card/ceroid_lipofuscinosis_neuronal_3
1.14	Pyloric Stenosis	Gastrointestinal diseases	25	1	DST	http://www.malacards.org/card/pyloric_stenosis
1.14	Migraine, Familial Hemiplegic, 1	Eye diseases, Neuronal diseases, Genetic diseases, Rare diseases	25	1	SPATA6	http://www.malacards.org/card/migraine_familial_hemiplegic_1
1.14	Budd-Chiari Syndrome	Gastrointestinal diseases, Cardiovascular diseases, Blood diseases, Liver diseases, Genetic diseases, Rare diseases	25	1	MTHFR	http://www.malacards.org/card/budd_chiari_syndrome
1.14	Mucolipidosis Iv	Eye diseases, Neuronal diseases, Cardiovascular diseases, Blood diseases, Bone diseases, Skin diseases, Fetal diseases, Genetic diseases, Rare diseases, Metabolic diseases	25	1	HEXA	http://www.malacards.org/card/mucolipidosis_iv
1.14	Xeroderma Pigmentosum, Complementation Group a	Neuronal diseases, Skin diseases, Cancer diseases, Genetic diseases	25	1	RPA2	http://www.malacards.org/card/xeroderma_pigmentosum_complementation_group_a
1.14	Neurogenic Bladder	Neuronal diseases, Nephrological diseases	25	1	KLK3	http://www.malacards.org/card/neurogenic_bladder
1.14	Right Atrial Isomerism	Cardiovascular diseases, Fetal diseases, Genetic diseases, Rare diseases	25	1	GJA5	http://www.malacards.org/card/right_atrial_isomerism
1.14	Sitosterolemia	Endocrine diseases, Gastrointestinal diseases, Muscle diseases, Genetic diseases, Rare diseases, Metabolic diseases	25	1	ABCA1	http://www.malacards.org/card/sitosterolemia
1.14	Hereditary Angioedema	Gastrointestinal diseases, Immune diseases, Bone diseases, Skin diseases, Oral diseases, Genetic diseases, Rare diseases	25	1	SERPING1	http://www.malacards.org/card/hereditary_angioedema
1.14	Mohr-Tranebjaerg Syndrome	Eye diseases, Neuronal diseases, Ear diseases, Fetal diseases, Genetic diseases, Rare diseases, Metabolic diseases	25	1	TIMM10	http://www.malacards.org/card/mohr_tranebjaerg_syndrome
1.14	Vitamin B12 Deficiency	Blood diseases, Metabolic diseases	25	1	MTHFR	http://www.malacards.org/card/vitamin_b12_deficiency
1.14	Masa Syndrome	Neuronal diseases, Mental diseases, Fetal diseases, Genetic diseases, Rare diseases	25	1	CDC7	http://www.malacards.org/card/masa_syndrome
1.14	Hypolipoproteinemia	Blood diseases, Cancer diseases, Genetic diseases, Rare diseases, Metabolic diseases	26	1	ABCA1	http://www.malacards.org/card/hypolipoproteinemia
1.14	Acoustic Neuroma	Neuronal diseases, Ear diseases, Cancer diseases, Rare diseases	26	1	TGFB1	http://www.malacards.org/card/acoustic_neuroma
1.14	Peripheral Vertigo	Ear diseases	26	1	COCH	http://www.malacards.org/card/peripheral_vertigo
1.14	Bronchiolitis Obliterans	Respiratory diseases, Rare diseases	26	1	TGFB1	http://www.malacards.org/card/bronchiolitis_obliterans
1.14	Mulchandani-Bhoj-Conlin Syndrome	Fetal diseases, Genetic diseases, Rare diseases	26	1	CD38	http://www.malacards.org/card/mulchandani_bhoj_conlin_syndrome
1.14	Schopf-Schulz-Passarge Syndrome	Eye diseases, Skin diseases, Oral diseases, Cancer diseases, Fetal diseases, Genetic diseases, Rare diseases	26	1	BCKDHA	http://www.malacards.org/card/schopf_schulz_passarge_syndrome
1.14	Anemia, Autoimmune Hemolytic	Immune diseases, Blood diseases, Genetic diseases, Rare diseases, Metabolic diseases	26	1	C3	http://www.malacards.org/card/anemia_autoimmune_hemolytic
1.14	Osteomalacia	Bone diseases, Rare diseases	26	1	DMP1	http://www.malacards.org/card/osteomalacia
1.14	Invasive Aspergillosis	Respiratory diseases, Genetic diseases, Rare diseases, Infectious diseases	26	1	HBB	http://www.malacards.org/card/invasive_aspergillosis
1.14	Obstructive Jaundice	Gastrointestinal diseases, Genetic diseases	26	1	TGFB1	http://www.malacards.org/card/obstructive_jaundice
1.14	Hypersensitivity Reaction Type Iii Disease	Immune diseases, Cancer diseases	26	1	C3	http://www.malacards.org/card/hypersensitivity_reaction_type_iii_disease
1.14	Liver Benign Neoplasm	Gastrointestinal diseases, Liver diseases, Cancer diseases	26	1	INHBE	http://www.malacards.org/card/liver_benign_neoplasm
1.14	Encephalomalacia	Neuronal diseases	26	1	MTHFR	http://www.malacards.org/card/encephalomalacia
1.14	Endometritis	Reproductive diseases	26	1	HLA-DQA1	http://www.malacards.org/card/endometritis
1.14	Aggressive Periodontitis	Bone diseases, Oral diseases, Genetic diseases	26	1	MMP1	http://www.malacards.org/card/aggressive_periodontitis
1.14	Anemia, Sideroblastic, 1	Immune diseases, Blood diseases, Bone diseases, Genetic diseases, Rare diseases, Metabolic diseases	26	1	HBB	http://www.malacards.org/card/anemia_sideroblastic_1
1.14	Cholelithiasis	Gastrointestinal diseases	26	1	HBB	http://www.malacards.org/card/cholelithiasis
1.14	Embryonal Rhabdomyosarcoma	Nephrological diseases, Muscle diseases, Cancer diseases, Fetal diseases, Genetic diseases, Rare diseases	26	1	GLI1	http://www.malacards.org/card/embryonal_rhabdomyosarcoma
1.14	Megaloblastic Anemia	Blood diseases, Rare diseases	26	1	MTHFR	http://www.malacards.org/card/megaloblastic_anemia
1.14	Decubitus Ulcer	Skin diseases	26	1	SLC7A1	http://www.malacards.org/card/decubitus_ulcer
1.14	Silicosis	Respiratory diseases, Rare diseases	26	1	TGFB1	http://www.malacards.org/card/silicosis
1.14	Cerebral Arteriopathy, Autosomal Dominant, with Subcortical Infarcts and Leukoencephalopathy, Type 1	Eye diseases, Neuronal diseases, Mental diseases, Genetic diseases, Rare diseases	26	1	CFLAR	http://www.malacards.org/card/cerebral_arteriopathy_autosomal_dominant_with_subcortical_infarcts_and_leukoencephalopathy_type_1
1.14	Spastic Ataxia	Eye diseases, Neuronal diseases, Genetic diseases, Rare diseases, Metabolic diseases	26	1	DST	http://www.malacards.org/card/spastic_ataxia
1.14	Temporal Arteritis	Neuronal diseases, Nephrological diseases, Cardiovascular diseases, Muscle diseases, Bone diseases, Rare diseases	26	1	HLA-DRB1	http://www.malacards.org/card/temporal_arteritis
1.14	Hypoadrenocorticism, Familial	Endocrine diseases, Blood diseases, Skin diseases, Cancer diseases, Genetic diseases, Rare diseases	26	1	TPH1	http://www.malacards.org/card/hypoadrenocorticism_familial
1.14	Sinoatrial Node Disease	Cardiovascular diseases, Muscle diseases	26	1	GJA5	http://www.malacards.org/card/sinoatrial_node_disease
1.14	Mckusick-Kaufman Syndrome	Gastrointestinal diseases, Fetal diseases, Genetic diseases, Rare diseases	26	1	TGFB1	http://www.malacards.org/card/mckusick_kaufman_syndrome
1.14	Nerve Compression Syndrome	Neuronal diseases	26	1	PSMD9	http://www.malacards.org/card/nerve_compression_syndrome
1.14	Dystonia, Dopa-Responsive, Due to Sepiapterin Reductase Deficiency	Neuronal diseases, Genetic diseases, Rare diseases, Metabolic diseases	26	1	PPP1R8	http://www.malacards.org/card/dystonia_dopa_responsive_due_to_sepiapterin_reductase_deficiency
1.14	Cystadenoma	Cancer diseases	26	1	KLK3	http://www.malacards.org/card/cystadenoma
1.14	Gm2 Gangliosidosis	Eye diseases, Neuronal diseases, Bone diseases, Liver diseases, Genetic diseases, Rare diseases, Metabolic diseases	27	1	HEXA	http://www.malacards.org/card/gm2_gangliosidosis
1.14	Infective Endocarditis	Cardiovascular diseases, Blood diseases, Rare diseases	27	1	MMP12	http://www.malacards.org/card/infective_endocarditis
1.14	Mast Cell Neoplasm	Blood diseases, Cancer diseases	27	1	LYN	http://www.malacards.org/card/mast_cell_neoplasm
1.14	Lipoid Nephrosis	Nephrological diseases, Blood diseases, Rare diseases	27	1	NPHS1	http://www.malacards.org/card/lipoid_nephrosis
1.14	Lung Large Cell Carcinoma	Neuronal diseases, Respiratory diseases, Cancer diseases, Rare diseases	27	1	EPHA5	http://www.malacards.org/card/lung_large_cell_carcinoma
1.14	Facial Nerve Disease	Neuronal diseases	27	1	CD82	http://www.malacards.org/card/facial_nerve_disease
1.14	Adrenal Cortical Hypofunction	Endocrine diseases	27	1	HLA-DQA1	http://www.malacards.org/card/adrenal_cortical_hypofunction
1.14	Bacterial Sepsis	Infectious diseases	27	1	NOS2	http://www.malacards.org/card/bacterial_sepsis
1.14	Polyradiculoneuropathy	Neuronal diseases, Rare diseases	27	1	HLA-DRB1	http://www.malacards.org/card/polyradiculoneuropathy
1.14	Infancy Electroclinical Syndrome	Neuronal diseases	27	1	EPRS1	http://www.malacards.org/card/infancy_electroclinical_syndrome
1.14	Panuveitis	Eye diseases, Neuronal diseases, Rare diseases	27	1	HLA-DRB1	http://www.malacards.org/card/panuveitis
1.14	Female Breast Cancer	Cancer diseases	27	1	KLK3	http://www.malacards.org/card/female_breast_cancer
1.14	Appendicitis	Gastrointestinal diseases	27	1	MMP3	http://www.malacards.org/card/appendicitis
1.13	Brachydactyly, Type A2	Bone diseases, Fetal diseases, Genetic diseases, Rare diseases	25	1	INHBE	http://www.malacards.org/card/brachydactyly_type_a2_2
1.13	Ebstein Anomaly	Cardiovascular diseases, Fetal diseases, Genetic diseases, Rare diseases	26	1	GJA5	http://www.malacards.org/card/ebstein_anomaly
1.13	Jackson-Weiss Syndrome	Bone diseases, Fetal diseases, Genetic diseases, Rare diseases	26	1	FGFR3	http://www.malacards.org/card/jackson_weiss_syndrome
1.13	Polyposis Syndrome, Hereditary Mixed, 1	Gastrointestinal diseases, Cancer diseases, Genetic diseases, Rare diseases	26	1	ZW10	http://www.malacards.org/card/polyposis_syndrome_hereditary_mixed_1
1.13	Megalencephalic Leukoencephalopathy with Subcortical Cysts 1	Neuronal diseases, Genetic diseases, Rare diseases	26	1	CLCN2	http://www.malacards.org/card/megalencephalic_leukoencephalopathy_with_subcortical_cysts_1
1.13	Hypophosphatemia	Bone diseases, Metabolic diseases	27	1	DMP1	http://www.malacards.org/card/hypophosphatemia
1.13	Thrombocytopenic Purpura, Autoimmune	Immune diseases, Blood diseases, Bone diseases, Rare diseases	27	1	HLA-DRB1	http://www.malacards.org/card/thrombocytopenic_purpura_autoimmune
1.13	Hemangiopericytoma, Malignant	Cancer diseases, Rare diseases	27	1	UBE2D1	http://www.malacards.org/card/hemangiopericytoma_malignant
1.13	Spherocytosis, Type 3	Immune diseases, Blood diseases, Genetic diseases, Rare diseases	27	1	HBB	http://www.malacards.org/card/spherocytosis_type_3
1.13	Short Syndrome	Endocrine diseases, Eye diseases, Nephrological diseases, Cardiovascular diseases, Skin diseases, Oral diseases, Fetal diseases, Genetic diseases, Rare diseases	27	1	IGF1R	http://www.malacards.org/card/short_syndrome
1.13	Angioedema	Gastrointestinal diseases, Immune diseases, Bone diseases, Skin diseases, Oral diseases, Genetic diseases, Rare diseases	27	1	SERPING1	http://www.malacards.org/card/angioedema
1.13	Vestibular Disease	Ear diseases	28	1	COCH	http://www.malacards.org/card/vestibular_disease
1.13	Allergic Contact Dermatitis	Immune diseases, Skin diseases	28	1	ICAM1	http://www.malacards.org/card/allergic_contact_dermatitis
1.13	Fasciitis		28	1	MMP1	http://www.malacards.org/card/fasciitis
1.13	Chorioamnionitis	Fetal diseases	28	1	MMP1	http://www.malacards.org/card/chorioamnionitis
1.13	Retinal Ischemia	Eye diseases, Neuronal diseases, Cardiovascular diseases, Blood diseases	28	1	ICAM1	http://www.malacards.org/card/retinal_ischemia
1.13	Optic Neuritis	Eye diseases, Neuronal diseases, Immune diseases, Rare diseases	28	1	HLA-DRB1	http://www.malacards.org/card/optic_neuritis
1.13	Aortic Valve Insufficiency	Respiratory diseases, Cardiovascular diseases, Blood diseases, Fetal diseases, Genetic diseases, Rare diseases	28	1	TGFBR2	http://www.malacards.org/card/aortic_valve_insufficiency
1.13	Cataract 8, Multiple Types	Eye diseases, Neuronal diseases, Nephrological diseases, Oral diseases, Fetal diseases, Genetic diseases, Rare diseases, Metabolic diseases	28	1	AMPH	http://www.malacards.org/card/cataract_8_multiple_types
1.13	Autonomic Neuropathy	Neuronal diseases	28	1	DST	http://www.malacards.org/card/autonomic_neuropathy
1.13	Myelodysplastic/myeloproliferative Neoplasm	Blood diseases, Cancer diseases, Rare diseases	28	1	RARS1	http://www.malacards.org/card/myelodysplastic_myeloproliferative_neoplasm
1.13	Estrogen-Receptor Negative Breast Cancer	Cancer diseases	28	1	TGFBR2	http://www.malacards.org/card/estrogen_receptor_negative_breast_cancer
1.13	Vitamin Metabolic Disorder	Endocrine diseases, Bone diseases, Fetal diseases, Rare diseases, Metabolic diseases	28	1	MTHFR	http://www.malacards.org/card/vitamin_metabolic_disorder
1.13	Focal Dystonia	Neuronal diseases	28	1	HLA-DRB1	http://www.malacards.org/card/focal_dystonia
1.12	Gastric Cardia Adenocarcinoma	Gastrointestinal diseases, Cancer diseases	21	1	MTHFR	http://www.malacards.org/card/gastric_cardia_adenocarcinoma
1.12	Deafness, X-Linked 2	Neuronal diseases, Ear diseases, Mental diseases, Fetal diseases, Genetic diseases, Rare diseases	26	1	COCH	http://www.malacards.org/card/deafness_x_linked_2
1.12	Afibrinogenemia, Congenital	Neuronal diseases, Immune diseases, Blood diseases, Genetic diseases, Rare diseases	26	1	C3	http://www.malacards.org/card/afibrinogenemia_congenital
1.12	Sclerosteosis	Neuronal diseases, Bone diseases, Fetal diseases, Genetic diseases, Rare diseases	27	1	TGFB1	http://www.malacards.org/card/sclerosteosis
1.12	Diarrhea 2, with Microvillus Atrophy	Gastrointestinal diseases, Bone diseases, Liver diseases, Genetic diseases, Rare diseases, Metabolic diseases	27	1	PLVAP	http://www.malacards.org/card/diarrhea_2_with_microvillus_atrophy
1.12	Geleophysic Dysplasia	Bone diseases, Skin diseases, Smell/Taste diseases, Fetal diseases, Genetic diseases, Rare diseases	27	1	TGFB1	http://www.malacards.org/card/geleophysic_dysplasia
1.12	Peutz-Jeghers Syndrome	Gastrointestinal diseases, Skin diseases, Cancer diseases, Fetal diseases, Genetic diseases, Rare diseases	28	1	TGFBR2	http://www.malacards.org/card/peutz_jeghers_syndrome
1.12	Myasthenic Syndrome, Congenital, 6, Presynaptic	Eye diseases, Neuronal diseases, Fetal diseases, Genetic diseases, Rare diseases	28	1	STC1	http://www.malacards.org/card/myasthenic_syndrome_congenital_6_presynaptic
1.12	Anus, Imperforate	Gastrointestinal diseases, Fetal diseases, Rare diseases	28	1	GLI1	http://www.malacards.org/card/anus_imperforate
1.12	Gordon Holmes Syndrome	Endocrine diseases, Neuronal diseases, Reproductive diseases, Mental diseases, Genetic diseases, Rare diseases, Metabolic diseases	28	1	UBE2D1	http://www.malacards.org/card/gordon_holmes_syndrome
1.12	Microcytic Anemia	Blood diseases	28	1	HBB	http://www.malacards.org/card/microcytic_anemia
1.12	Spherocytosis, Type 4	Immune diseases, Blood diseases, Genetic diseases, Rare diseases	28	1	HBB	http://www.malacards.org/card/spherocytosis_type_4
1.12	Dentatorubral-Pallidoluysian Atrophy	Neuronal diseases, Mental diseases, Genetic diseases, Rare diseases	28	1	TPH1	http://www.malacards.org/card/dentatorubral_pallidoluysian_atrophy
1.12	Hyperlipidemia, Familial Combined, 3	Genetic diseases, Rare diseases, Metabolic diseases	28	1	C3	http://www.malacards.org/card/hyperlipidemia_familial_combined_3
1.12	Alport Syndrome	Eye diseases, Nephrological diseases, Ear diseases, Fetal diseases, Genetic diseases, Rare diseases	28	1	TGFB1	http://www.malacards.org/card/alport_syndrome
1.12	Leukocyte Adhesion Deficiency, Type I	Eye diseases, Immune diseases, Blood diseases, Skin diseases, Genetic diseases, Rare diseases	28	1	ICAM1	http://www.malacards.org/card/leukocyte_adhesion_deficiency_type_i
1.12	Depression	Neuronal diseases, Mental diseases	28	1	TPH1	http://www.malacards.org/card/depression
1.12	Rhizomelic Chondrodysplasia Punctata	Eye diseases, Neuronal diseases, Mental diseases, Bone diseases, Fetal diseases, Genetic diseases, Rare diseases, Metabolic diseases	28	1	PHYH	http://www.malacards.org/card/rhizomelic_chondrodysplasia_punctata
1.12	Pharyngitis	Respiratory diseases, Oral diseases, Smell/Taste diseases	28	1	HLA-DRB1	http://www.malacards.org/card/pharyngitis
1.12	Biliary Atresia	Gastrointestinal diseases, Liver diseases, Rare diseases	29	1	TGFB1	http://www.malacards.org/card/biliary_atresia
1.12	Emery-Dreifuss Muscular Dystrophy	Neuronal diseases, Cardiovascular diseases, Muscle diseases, Bone diseases, Genetic diseases, Rare diseases	29	1	SUN2	http://www.malacards.org/card/emery_dreifuss_muscular_dystrophy
1.12	Gestational Trophoblastic Neoplasm	Reproductive diseases, Cancer diseases, Rare diseases	29	1	PLAGL1	http://www.malacards.org/card/gestational_trophoblastic_neoplasm
1.12	Oligospermia	Reproductive diseases	29	1	DNMT1	http://www.malacards.org/card/oligospermia
1.12	Peroxisomal Biogenesis Disorder	Rare diseases, Metabolic diseases	29	1	PHYH	http://www.malacards.org/card/peroxisomal_biogenesis_disorder
1.12	Neuroendocrine Carcinoma	Endocrine diseases, Neuronal diseases, Cancer diseases	29	1	SCG2	http://www.malacards.org/card/neuroendocrine_carcinoma
1.12	Endometrial Hyperplasia	Reproductive diseases, Cancer diseases	29	1	NCOA3	http://www.malacards.org/card/endometrial_hyperplasia
1.12	Polycythemia	Immune diseases, Blood diseases, Genetic diseases, Rare diseases	29	1	HBB	http://www.malacards.org/card/polycythemia
1.12	Pleomorphic Adenoma	Endocrine diseases, Gastrointestinal diseases, Cancer diseases	29	1	PLAGL1	http://www.malacards.org/card/pleomorphic_adenoma
1.12	Adolescence-Adult Electroclinical Syndrome	Neuronal diseases	29	1	CLCN2	http://www.malacards.org/card/adolescence_adult_electroclinical_syndrome
1.12	Vitreoretinal Degeneration, Snowflake Type	Eye diseases, Neuronal diseases, Genetic diseases, Rare diseases	29	1	SPATA6	http://www.malacards.org/card/vitreoretinal_degeneration_snowflake_type
1.12	Adult Syndrome	Eye diseases, Bone diseases, Skin diseases, Oral diseases, Fetal diseases, Genetic diseases, Rare diseases	29	1	DNMT1	http://www.malacards.org/card/adult_syndrome
1.12	Hyperoxaluria, Primary, Type Ii	Eye diseases, Nephrological diseases, Genetic diseases, Rare diseases, Metabolic diseases	29	1	PPP1R8	http://www.malacards.org/card/hyperoxaluria_primary_type_ii
1.12	Pyoderma	Skin diseases	29	1	MMP1	http://www.malacards.org/card/pyoderma
1.12	Renal Hypertension	Nephrological diseases, Cardiovascular diseases, Ear diseases, Genetic diseases, Rare diseases	29	1	NPHS1	http://www.malacards.org/card/renal_hypertension
1.12	Lowe Oculocerebrorenal Syndrome	Eye diseases, Neuronal diseases, Nephrological diseases, Genetic diseases, Rare diseases, Metabolic diseases	29	1	PLEK	http://www.malacards.org/card/lowe_oculocerebrorenal_syndrome
1.12	Breast Fibroadenoma	Endocrine diseases, Cancer diseases, Genetic diseases	29	1	PLVAP	http://www.malacards.org/card/breast_fibroadenoma
1.11	Myopathy, Centronuclear, X-Linked	Eye diseases, Neuronal diseases, Respiratory diseases, Muscle diseases, Bone diseases, Fetal diseases, Genetic diseases, Rare diseases	29	1	AMPH	http://www.malacards.org/card/myopathy_centronuclear_x_linked
1.11	Oral Cancer	Oral diseases, Cancer diseases, Rare diseases	29	1	MMP1	http://www.malacards.org/card/oral_cancer
1.11	Mucopolysaccharidosis, Type Iiia	Eye diseases, Neuronal diseases, Respiratory diseases, Nephrological diseases, Bone diseases, Liver diseases, Skin diseases, Fetal diseases, Genetic diseases, Rare diseases, Metabolic diseases	29	1	M6PR	http://www.malacards.org/card/mucopolysaccharidosis_type_iiia_2
1.11	Fetal Alcohol Syndrome	Neuronal diseases, Mental diseases, Fetal diseases, Rare diseases	30	1	ADAM17	http://www.malacards.org/card/fetal_alcohol_syndrome
1.11	Alveolar Soft Part Sarcoma	Muscle diseases, Cancer diseases, Genetic diseases, Rare diseases	30	1	ECM1	http://www.malacards.org/card/alveolar_soft_part_sarcoma
1.11	Filariasis	Rare diseases, Infectious diseases	30	1	NOS2	http://www.malacards.org/card/filariasis
1.11	Coronary Stenosis	Cardiovascular diseases	30	1	ICAM1	http://www.malacards.org/card/coronary_stenosis
1.11	Bacterial Meningitis	Neuronal diseases, Rare diseases, Infectious diseases	30	1	C3	http://www.malacards.org/card/bacterial_meningitis
1.11	Rickets	Bone diseases, Rare diseases, Metabolic diseases	30	1	DMP1	http://www.malacards.org/card/rickets
1.11	Cri-Du-Chat Syndrome	Eye diseases, Ear diseases, Oral diseases, Fetal diseases, Genetic diseases, Rare diseases	30	1	MAGI2	http://www.malacards.org/card/cri_du_chat_syndrome
1.11	Hemangioblastoma	Eye diseases, Neuronal diseases, Cardiovascular diseases, Cancer diseases, Rare diseases	30	1	PLAGL1	http://www.malacards.org/card/hemangioblastoma
1.11	Apert Syndrome	Eye diseases, Bone diseases, Fetal diseases, Genetic diseases, Rare diseases	30	1	FGFR3	http://www.malacards.org/card/apert_syndrome
1.11	Ischiocoxopodopatellar Syndrome with or Without Pulmonary Arterial Hypertension	Bone diseases, Fetal diseases, Genetic diseases, Rare diseases	30	1	AMPH	http://www.malacards.org/card/ischiocoxopodopatellar_syndrome_with_or_without_pulmonary_arterial_hypertension
1.11	Hairy Cell Leukemia	Immune diseases, Blood diseases, Bone diseases, Cancer diseases, Rare diseases	30	1	CD38	http://www.malacards.org/card/hairy_cell_leukemia
1.11	Anencephaly	Neuronal diseases, Fetal diseases, Genetic diseases, Rare diseases	30	1	MTHFR	http://www.malacards.org/card/anencephaly
1.11	Trophoblastic Neoplasm	Cancer diseases	30	1	PLAGL1	http://www.malacards.org/card/trophoblastic_neoplasm
1.11	Functioning Pituitary Adenoma	Endocrine diseases, Cancer diseases, Rare diseases	30	1	SSTR4	http://www.malacards.org/card/functioning_pituitary_adenoma
1.11	Retinitis	Neuronal diseases	30	1	PRPF3	http://www.malacards.org/card/retinitis
1.11	Thyroid Gland Medullary Carcinoma	Endocrine diseases, Cancer diseases	30	1	SSTR4	http://www.malacards.org/card/thyroid_gland_medullary_carcinoma
1.11	Intracranial Hypertension	Neuronal diseases	30	1	MTHFR	http://www.malacards.org/card/intracranial_hypertension
1.11	Brucellosis	Rare diseases, Infectious diseases	30	1	TGFB1	http://www.malacards.org/card/brucellosis
1.11	Ocular Albinism	Eye diseases, Neuronal diseases, Skin diseases, Genetic diseases, Rare diseases, Metabolic diseases	30	1	GNAI3	http://www.malacards.org/card/ocular_albinism
1.11	Pyelonephritis	Nephrological diseases	30	1	TGFB1	http://www.malacards.org/card/pyelonephritis
1.11	Severe Pre-Eclampsia	Reproductive diseases, Cardiovascular diseases, Rare diseases	31	1	C3	http://www.malacards.org/card/severe_pre_eclampsia
1.11	Cervical Adenocarcinoma	Reproductive diseases, Cancer diseases, Rare diseases	31	1	CASP8	http://www.malacards.org/card/cervical_adenocarcinoma
1.11	Systemic Mastocytosis	Immune diseases, Blood diseases, Rare diseases	31	1	TPSAB1	http://www.malacards.org/card/systemic_mastocytosis
1.11	Contact Dermatitis	Skin diseases	31	1	ICAM1	http://www.malacards.org/card/contact_dermatitis
1.11	Reactive Arthritis	Gastrointestinal diseases, Bone diseases, Rare diseases	31	1	HLA-DRB1	http://www.malacards.org/card/reactive_arthritis
1.11	Thoracic Benign Neoplasm	Cancer diseases	31	1	PLVAP	http://www.malacards.org/card/thoracic_benign_neoplasm
1.11	Amebiasis	Gastrointestinal diseases, Blood diseases, Rare diseases, Infectious diseases	31	1	ICAM1	http://www.malacards.org/card/amebiasis
1.11	Shigellosis	Gastrointestinal diseases, Blood diseases, Rare diseases, Infectious diseases	31	1	UBE2D1	http://www.malacards.org/card/shigellosis
1.11	Conduct Disorder	Mental diseases	31	1	TPH1	http://www.malacards.org/card/conduct_disorder
1.11	Breast Benign Neoplasm	Cancer diseases	31	1	PLVAP	http://www.malacards.org/card/breast_benign_neoplasm
1.11	Bullous Skin Disease	Skin diseases, Rare diseases	31	1	DST	http://www.malacards.org/card/bullous_skin_disease
1.11	Capillary Disease	Cardiovascular diseases	31	1	SERPING1	http://www.malacards.org/card/capillary_disease
1.11	Herpes Zoster	Neuronal diseases, Infectious diseases	31	1	HLA-DRB1	http://www.malacards.org/card/herpes_zoster
1.11	Autoimmune Disease of Peripheral Nervous System	Neuronal diseases, Immune diseases	31	1	AMPH	http://www.malacards.org/card/autoimmune_disease_of_peripheral_nervous_system
1.1	Bare Lymphocyte Syndrome, Type Ii	Gastrointestinal diseases, Respiratory diseases, Immune diseases, Blood diseases, Skin diseases, Genetic diseases, Rare diseases	29	1	CD3D	http://www.malacards.org/card/bare_lymphocyte_syndrome_type_ii
1.1	Temple Syndrome	Endocrine diseases, Neuronal diseases, Smell/Taste diseases, Fetal diseases, Rare diseases	29	1	PLAGL1	http://www.malacards.org/card/temple_syndrome
1.1	Hypokalemic Periodic Paralysis, Type 1	Neuronal diseases, Blood diseases, Genetic diseases, Rare diseases, Metabolic diseases	30	1	KCNMA1	http://www.malacards.org/card/hypokalemic_periodic_paralysis_type_1_2
1.1	Aging		30	1	TGFBR2	http://www.malacards.org/card/aging
1.1	Carpenter Syndrome 1	Endocrine diseases, Bone diseases, Fetal diseases, Genetic diseases, Rare diseases, Metabolic diseases	30	1	FGFR3	http://www.malacards.org/card/carpenter_syndrome_1
1.1	Robinow Syndrome, Autosomal Dominant 1	Nephrological diseases, Reproductive diseases, Bone diseases, Smell/Taste diseases, Fetal diseases, Genetic diseases, Rare diseases	30	1	MTREX	http://www.malacards.org/card/robinow_syndrome_autosomal_dominant_1
1.1	Parathyroid Adenoma	Endocrine diseases, Cancer diseases	30	1	TGFB1	http://www.malacards.org/card/parathyroid_adenoma
1.1	Otopalatodigital Syndrome Spectrum Disorder	Neuronal diseases, Ear diseases, Bone diseases, Oral diseases, Fetal diseases, Genetic diseases, Rare diseases	31	1	MAP3K7	http://www.malacards.org/card/otopalatodigital_syndrome_spectrum_disorder
1.1	Dermatofibrosarcoma Protuberans	Skin diseases, Cancer diseases, Genetic diseases, Rare diseases	31	1	MMP1	http://www.malacards.org/card/dermatofibrosarcoma_protuberans
1.1	Epilepsy, Familial Temporal Lobe, 1	Neuronal diseases, Genetic diseases, Rare diseases	31	1	EPRS1	http://www.malacards.org/card/epilepsy_familial_temporal_lobe_1
1.1	Ichthyosis, Congenital, Autosomal Recessive 11	Eye diseases, Skin diseases, Fetal diseases, Genetic diseases, Rare diseases	32	1	RCHY1	http://www.malacards.org/card/ichthyosis_congenital_autosomal_recessive_11
1.1	Sporadic Breast Cancer	Immune diseases, Reproductive diseases, Skin diseases, Cancer diseases, Genetic diseases, Rare diseases	32	1	CHEK2	http://www.malacards.org/card/sporadic_breast_cancer
1.1	Hypokalemia	Blood diseases, Metabolic diseases	32	1	CLCN2	http://www.malacards.org/card/hypokalemia
1.1	Hemorrhagic Disease	Immune diseases, Blood diseases, Rare diseases	32	1	THBD	http://www.malacards.org/card/hemorrhagic_disease
1.1	Limb Ischemia	Cardiovascular diseases	32	1	ICAM1	http://www.malacards.org/card/limb_ischemia
1.1	Hereditary Sensory Neuropathy	Neuronal diseases, Ear diseases, Mental diseases, Bone diseases, Fetal diseases, Genetic diseases, Rare diseases	32	1	DNMT1	http://www.malacards.org/card/hereditary_sensory_neuropathy
1.1	Ileus	Gastrointestinal diseases	32	1	ICAM1	http://www.malacards.org/card/ileus
1.1	Rapp-Hodgkin Syndrome	Eye diseases, Smell/Taste diseases, Genetic diseases	32	1	THBD	http://www.malacards.org/card/rapp_hodgkin_syndrome
1.1	Atrophic Gastritis	Gastrointestinal diseases, Rare diseases	32	1	HLA-DRB1	http://www.malacards.org/card/atrophic_gastritis
1.1	Pelvic Varices	Cardiovascular diseases	32	1	KLK3	http://www.malacards.org/card/pelvic_varices
1.1	Corneal Endothelial Dystrophy	Eye diseases, Neuronal diseases, Fetal diseases, Genetic diseases, Rare diseases	32	1	ZEB1	http://www.malacards.org/card/corneal_endothelial_dystrophy
1.1	Dry Eye Syndrome	Neuronal diseases	32	1	SSB	http://www.malacards.org/card/dry_eye_syndrome
1.1	Mumps	Endocrine diseases, Ear diseases, Oral diseases, Rare diseases, Infectious diseases	32	1	HLA-DRB1	http://www.malacards.org/card/mumps
1.1	Uremia	Nephrological diseases	33	1	NOS2	http://www.malacards.org/card/uremia
1.1	Esophagitis	Gastrointestinal diseases, Infectious diseases	33	1	TGFB1	http://www.malacards.org/card/esophagitis
1.1	Adult Respiratory Distress Syndrome	Respiratory diseases, Cardiovascular diseases, Blood diseases, Rare diseases	33	1	THBD	http://www.malacards.org/card/adult_respiratory_distress_syndrome
1.1	Hyperuricemia	Blood diseases, Metabolic diseases	33	1	MTHFR	http://www.malacards.org/card/hyperuricemia
1.1	Adult Acute Lymphocytic Leukemia	Immune diseases, Blood diseases, Bone diseases, Cancer diseases, Rare diseases	33	1	MTHFR	http://www.malacards.org/card/adult_acute_lymphocytic_leukemia
1.1	Pelvic Inflammatory Disease	Nephrological diseases, Reproductive diseases	33	1	HLA-DQA1	http://www.malacards.org/card/pelvic_inflammatory_disease
1.1	Disseminated Intravascular Coagulation	Immune diseases, Blood diseases, Skin diseases	33	1	THBD	http://www.malacards.org/card/disseminated_intravascular_coagulation
1.09	Monilethrix	Eye diseases, Skin diseases, Genetic diseases, Rare diseases	30	1	CDSN	http://www.malacards.org/card/monilethrix
1.09	Degenerative Disc Disease	Bone diseases	30	1	MMP3	http://www.malacards.org/card/degenerative_disc_disease
1.09	Neuronopathy, Distal Hereditary Motor, Type Va	Neuronal diseases, Muscle diseases, Genetic diseases, Rare diseases	31	1	EPRS1	http://www.malacards.org/card/neuronopathy_distal_hereditary_motor_type_va
1.09	Advanced Sleep Phase Syndrome	Neuronal diseases, Mental diseases, Genetic diseases, Rare diseases	31	1	CSNK1E	http://www.malacards.org/card/advanced_sleep_phase_syndrome
1.09	Normal Pressure Hydrocephalus	Neuronal diseases, Nephrological diseases, Mental diseases, Genetic diseases	32	1	TGFBR2	http://www.malacards.org/card/normal_pressure_hydrocephalus
1.09	Microvascular Complications of Diabetes 1	Eye diseases, Neuronal diseases, Nephrological diseases, Cardiovascular diseases, Genetic diseases	33	1	ICAM1	http://www.malacards.org/card/microvascular_complications_of_diabetes_1
1.09	Spastic Paraplegia 3, Autosomal Dominant	Eye diseases, Gastrointestinal diseases, Neuronal diseases, Respiratory diseases, Nephrological diseases, Ear diseases, Mental diseases, Bone diseases, Skin diseases, Genetic diseases, Rare diseases, Metabolic diseases	33	1	ZEB1	http://www.malacards.org/card/spastic_paraplegia_3_autosomal_dominant
1.09	Peroxisomal Disease	Rare diseases, Metabolic diseases	33	1	PHYH	http://www.malacards.org/card/peroxisomal_disease
1.09	Autoimmune Disease of Blood	Immune diseases, Blood diseases	34	1	C3	http://www.malacards.org/card/autoimmune_disease_of_blood
1.09	Osteonecrosis	Blood diseases, Bone diseases, Rare diseases	34	1	MTHFR	http://www.malacards.org/card/osteonecrosis
1.09	Chlamydia	Reproductive diseases, Infectious diseases	34	1	NOS2	http://www.malacards.org/card/chlamydia
1.09	Syphilis	Neuronal diseases, Reproductive diseases, Bone diseases, Skin diseases, Fetal diseases, Rare diseases, Infectious diseases	34	1	HLA-DRB1	http://www.malacards.org/card/syphilis
1.09	Castleman Disease	Immune diseases, Rare diseases	34	1	ICAM1	http://www.malacards.org/card/castleman_disease
1.09	Drug Dependence	Mental diseases	34	1	OPRK1	http://www.malacards.org/card/drug_dependence
1.09	Diphtheria	Blood diseases, Skin diseases, Oral diseases, Rare diseases, Infectious diseases	34	1	TXNRD1	http://www.malacards.org/card/diphtheria
1.09	Plasma Protein Metabolism Disease	Metabolic diseases	34	1	CD38	http://www.malacards.org/card/plasma_protein_metabolism_disease
1.09	Astigmatism	Eye diseases, Neuronal diseases	34	1	PLCL1	http://www.malacards.org/card/astigmatism
1.09	Cerebral Amyloid Angiopathy, Cst3-Related	Neuronal diseases, Cardiovascular diseases, Ear diseases, Muscle diseases, Mental diseases, Bone diseases, Genetic diseases, Rare diseases, Metabolic diseases	34	1	YWHAQ	http://www.malacards.org/card/cerebral_amyloid_angiopathy_cst3_related
1.09	Amnestic Disorder	Mental diseases	34	1	OPRK1	http://www.malacards.org/card/amnestic_disorder
1.09	Urticaria	Immune diseases, Skin diseases, Rare diseases	34	1	SERPING1	http://www.malacards.org/card/urticaria
1.09	Telangiectasis	Cardiovascular diseases	34	1	CHEK2	http://www.malacards.org/card/telangiectasis
1.09	X-Linked Emery-Dreifuss Muscular Dystrophy	Neuronal diseases, Muscle diseases, Genetic diseases, Rare diseases	59	1	ABLIM1	http://www.malacards.org/card/x_linked_emery_dreifuss_muscular_dystrophy			Skeletal Muscle	ABLIM1
1.08	Long Qt Syndrome 2	Cardiovascular diseases, Ear diseases, Blood diseases, Genetic diseases, Rare diseases	32	1	CALM3	http://www.malacards.org/card/long_qt_syndrome_2
1.08	Inclusion Body Myositis	Neuronal diseases, Muscle diseases, Bone diseases, Rare diseases	32	1	HLA-DRB1	http://www.malacards.org/card/inclusion_body_myositis
1.08	Emery-Dreifuss Muscular Dystrophy 2, Autosomal Dominant	Neuronal diseases, Cardiovascular diseases, Muscle diseases, Bone diseases, Genetic diseases, Rare diseases	33	1	SUN2	http://www.malacards.org/card/emery_dreifuss_muscular_dystrophy_2_autosomal_dominant
1.08	Deafness, Autosomal Recessive 4, with Enlarged Vestibular Aqueduct	Neuronal diseases, Ear diseases, Genetic diseases, Rare diseases	34	1	COCH	http://www.malacards.org/card/deafness_autosomal_recessive_4_with_enlarged_vestibular_aqueduct
1.08	Kawasaki Disease	Immune diseases, Cardiovascular diseases, Bone diseases, Rare diseases	34	1	MMP3	http://www.malacards.org/card/kawasaki_disease
1.08	Holt-Oram Syndrome	Cardiovascular diseases, Bone diseases, Fetal diseases, Genetic diseases, Rare diseases	34	1	GJA5	http://www.malacards.org/card/holt_oram_syndrome
1.08	Osteopetrosis	Eye diseases, Neuronal diseases, Immune diseases, Nephrological diseases, Blood diseases, Bone diseases, Liver diseases, Fetal diseases, Genetic diseases, Rare diseases	35	1	PLEK	http://www.malacards.org/card/osteopetrosis
1.08	Autoimmune Disease of Exocrine System	Immune diseases	35	1	SSB	http://www.malacards.org/card/autoimmune_disease_of_exocrine_system
1.08	Mesenchymal Cell Neoplasm	Bone diseases, Cancer diseases	35	1	UBE2D1	http://www.malacards.org/card/mesenchymal_cell_neoplasm
1.08	Childhood Electroclinical Syndrome	Neuronal diseases	35	1	CLCN2	http://www.malacards.org/card/childhood_electroclinical_syndrome
1.08	Werner Syndrome	Eye diseases, Bone diseases, Skin diseases, Cancer diseases, Fetal diseases, Genetic diseases, Rare diseases	35	1	MRE11	http://www.malacards.org/card/werner_syndrome
1.08	Fibromyalgia	Muscle diseases	35	1	OPRK1	http://www.malacards.org/card/fibromyalgia
1.08	Mastocytosis	Immune diseases, Blood diseases, Rare diseases	35	1	TPSAB1	http://www.malacards.org/card/mastocytosis
1.08	Estrogen-Receptor Positive Breast Cancer	Cancer diseases	35	1	NCOA3	http://www.malacards.org/card/estrogen_receptor_positive_breast_cancer
1.08	Autoimmune Hepatitis	Gastrointestinal diseases, Immune diseases, Liver diseases, Skin diseases, Cancer diseases, Genetic diseases, Rare diseases, Infectious diseases	36	1	HLA-DRB1	http://www.malacards.org/card/autoimmune_hepatitis
1.08	Marginal Zone B-Cell Lymphoma	Immune diseases, Blood diseases, Cancer diseases, Rare diseases	36	1	CD38	http://www.malacards.org/card/marginal_zone_b_cell_lymphoma
1.08	Endogenous Depression	Mental diseases	36	1	TPH1	http://www.malacards.org/card/endogenous_depression
1.08	Organic Acidemia	Rare diseases, Metabolic diseases	36	1	BCKDHA	http://www.malacards.org/card/organic_acidemia
1.08	Toxic Shock Syndrome	Infectious diseases	36	1	NOS2	http://www.malacards.org/card/toxic_shock_syndrome
1.08	Schizoaffective Disorder	Neuronal diseases, Mental diseases	36	1	MTHFR	http://www.malacards.org/card/schizoaffective_disorder
1.08	Intracranial Aneurysm	Eye diseases, Neuronal diseases, Cardiovascular diseases, Blood diseases	36	1	TGFBR2	http://www.malacards.org/card/intracranial_aneurysm
1.08	Turner Syndrome	Endocrine diseases, Eye diseases, Neuronal diseases, Nephrological diseases, Reproductive diseases, Cardiovascular diseases, Skin diseases, Fetal diseases, Genetic diseases, Rare diseases	36	1	MTHFR	http://www.malacards.org/card/turner_syndrome
1.08	Chronic Leukemia	Immune diseases, Blood diseases, Bone diseases, Cancer diseases	36	1	RARS1	http://www.malacards.org/card/chronic_leukemia
1.08	Avian Influenza	Respiratory diseases, Oral diseases, Rare diseases, Infectious diseases	36	1	CASP8	http://www.malacards.org/card/avian_influenza
1.08	Pancreatic Cystadenoma	Endocrine diseases, Gastrointestinal diseases, Cancer diseases	36	1	SSTR4	http://www.malacards.org/card/pancreatic_cystadenoma
1.08	Adrenal Cortical Carcinoma	Endocrine diseases, Cancer diseases, Rare diseases	36	1	IGF1R	http://www.malacards.org/card/adrenal_cortical_carcinoma
1.08	Plasmacytoma	Neuronal diseases, Immune diseases, Blood diseases, Bone diseases, Cancer diseases, Rare diseases	36	1	CD38	http://www.malacards.org/card/plasmacytoma
1.08	Paranasal Sinus Disease	Respiratory diseases	36	1	TGFB1	http://www.malacards.org/card/paranasal_sinus_disease
1.07	Childhood Acute Lymphocytic Leukemia	Immune diseases, Blood diseases, Cancer diseases, Rare diseases	33	1	MTHFR	http://www.malacards.org/card/childhood_acute_lymphocytic_leukemia
1.07	Glaucoma 3, Primary Congenital, a	Eye diseases, Neuronal diseases, Fetal diseases, Genetic diseases, Rare diseases	34	1	SRD5A3	http://www.malacards.org/card/glaucoma_3_primary_congenital_a
1.07	Osteogenesis Imperfecta, Type Ii	Eye diseases, Neuronal diseases, Bone diseases, Oral diseases, Fetal diseases, Genetic diseases, Rare diseases	34	1	FGFR3	http://www.malacards.org/card/osteogenesis_imperfecta_type_ii
1.07	Porokeratosis	Skin diseases, Cancer diseases, Genetic diseases, Rare diseases	34	1	FGFR3	http://www.malacards.org/card/porokeratosis
1.07	Hereditary Sensory and Autonomic Neuropathy Type 1	Eye diseases, Gastrointestinal diseases, Neuronal diseases, Nephrological diseases, Cardiovascular diseases, Ear diseases, Mental diseases, Bone diseases, Skin diseases, Genetic diseases, Rare diseases, Metabolic diseases	34	1	DNMT1	http://www.malacards.org/card/hereditary_sensory_and_autonomic_neuropathy_type_1
1.07	Hypertrophic Neuropathy of Dejerine-Sottas	Neuronal diseases, Genetic diseases, Rare diseases	34	1	SULT2B1	http://www.malacards.org/card/hypertrophic_neuropathy_of_dejerine_sottas
1.07	Trichohepatoenteric Syndrome 1	Gastrointestinal diseases, Immune diseases, Blood diseases, Bone diseases, Liver diseases, Genetic diseases, Rare diseases	35	1	EPRS1	http://www.malacards.org/card/trichohepatoenteric_syndrome_1
1.07	Angina Pectoris	Cardiovascular diseases, Blood diseases, Oral diseases, Rare diseases	35	1	HTR1B	http://www.malacards.org/card/angina_pectoris
1.07	Myopathy, Centronuclear, 2	Neuronal diseases, Respiratory diseases, Cardiovascular diseases, Muscle diseases, Bone diseases, Genetic diseases, Rare diseases	35	1	AMPH	http://www.malacards.org/card/myopathy_centronuclear_2
1.07	Muscular Dystrophy-Dystroglycanopathy	Eye diseases, Neuronal diseases, Muscle diseases, Mental diseases, Fetal diseases, Genetic diseases, Rare diseases, Metabolic diseases	35	1	SRD5A3	http://www.malacards.org/card/muscular_dystrophy_dystroglycanopathy
1.07	Atypical Teratoid Rhabdoid Tumor	Neuronal diseases, Cancer diseases, Fetal diseases, Genetic diseases, Rare diseases	35	1	IGF1R	http://www.malacards.org/card/atypical_teratoid_rhabdoid_tumor
1.07	Insulinoma	Endocrine diseases, Gastrointestinal diseases, Neuronal diseases, Cancer diseases, Rare diseases	36	1	ICA1	http://www.malacards.org/card/insulinoma
1.07	Nail Disease	Bone diseases, Skin diseases, Fetal diseases, Genetic diseases, Rare diseases	36	1	TYK2	http://www.malacards.org/card/nail_disease
1.07	Large Cell Carcinoma	Respiratory diseases, Skin diseases, Cancer diseases, Genetic diseases, Rare diseases	37	1	EPHA5	http://www.malacards.org/card/large_cell_carcinoma
1.07	Conjunctivitis	Eye diseases, Neuronal diseases, Immune diseases, Rare diseases, Infectious diseases	37	1	ICAM1	http://www.malacards.org/card/conjunctivitis
1.07	Sclerosing Cholangitis	Gastrointestinal diseases, Liver diseases, Rare diseases	37	1	HLA-DRB1	http://www.malacards.org/card/sclerosing_cholangitis
1.07	Monocytic Leukemia	Blood diseases, Cancer diseases	37	1	CAB39L	http://www.malacards.org/card/monocytic_leukemia
1.07	Diabetic Neuropathy	Neuronal diseases	37	1	ICAM1	http://www.malacards.org/card/diabetic_neuropathy
1.07	Lattice Corneal Dystrophy	Eye diseases, Neuronal diseases, Genetic diseases, Rare diseases	37	1	TGFB1	http://www.malacards.org/card/lattice_corneal_dystrophy
1.07	Childhood Leukemia	Immune diseases, Blood diseases, Cancer diseases	37	1	MTHFR	http://www.malacards.org/card/childhood_leukemia
1.07	Pertussis	Respiratory diseases, Smell/Taste diseases, Rare diseases, Infectious diseases	37	1	C3	http://www.malacards.org/card/pertussis
1.07	Von Hippel-Lindau Syndrome	Endocrine diseases, Eye diseases, Neuronal diseases, Nephrological diseases, Cardiovascular diseases, Cancer diseases, Fetal diseases, Genetic diseases, Rare diseases	37	1	STC1	http://www.malacards.org/card/von_hippel_lindau_syndrome
1.07	Brain Edema	Eye diseases, Neuronal diseases	37	1	NOS2	http://www.malacards.org/card/brain_edema
1.07	Spondyloarthropathy	Respiratory diseases, Muscle diseases, Bone diseases, Genetic diseases, Rare diseases	38	1	MMP3	http://www.malacards.org/card/spondyloarthropathy
1.07	Colonic Benign Neoplasm	Gastrointestinal diseases, Cardiovascular diseases, Cancer diseases	38	1	AXIN2	http://www.malacards.org/card/colonic_benign_neoplasm
1.07	Neuroma	Neuronal diseases, Cancer diseases	38	1	TGFB1	http://www.malacards.org/card/neuroma
1.07	Lymphadenitis	Immune diseases, Skin diseases	38	1	ICAM1	http://www.malacards.org/card/lymphadenitis
1.07	Somatoform Disorder	Neuronal diseases, Mental diseases	38	1	TPH1	http://www.malacards.org/card/somatoform_disorder
1.07	Miyoshi Muscular Dystrophy	Gastrointestinal diseases, Neuronal diseases, Muscle diseases, Blood diseases, Genetic diseases, Rare diseases	38	1	ANXA10	http://www.malacards.org/card/miyoshi_muscular_dystrophy
1.07	Adult T-Cell Leukemia	Immune diseases, Blood diseases, Skin diseases, Cancer diseases, Rare diseases, Infectious diseases	38	1	ICAM1	http://www.malacards.org/card/adult_t_cell_leukemia
1.06	Thyroid Carcinoma, Familial Medullary	Endocrine diseases, Gastrointestinal diseases, Cancer diseases, Genetic diseases, Rare diseases	35	1	RREB1	http://www.malacards.org/card/thyroid_carcinoma_familial_medullary
1.06	Wilms Tumor, Aniridia, Genitourinary Anomalies, and Mental Retardation Syndrome	Endocrine diseases, Eye diseases, Nephrological diseases, Reproductive diseases, Fetal diseases, Genetic diseases, Rare diseases	37	1	NPHS1	http://www.malacards.org/card/wilms_tumor_aniridia_genitourinary_anomalies_and_mental_retardation_syndrome
1.06	Hereditary Elliptocytosis	Immune diseases, Blood diseases, Genetic diseases, Rare diseases	37	1	HBB	http://www.malacards.org/card/hereditary_elliptocytosis
1.06	Pontocerebellar Hypoplasia	Eye diseases, Neuronal diseases, Respiratory diseases, Muscle diseases, Mental diseases, Fetal diseases, Genetic diseases, Rare diseases, Metabolic diseases	38	1	EPRS1	http://www.malacards.org/card/pontocerebellar_hypoplasia
1.06	Methylmalonic Acidemia	Endocrine diseases, Blood diseases, Liver diseases, Rare diseases, Metabolic diseases	38	1	MTHFR	http://www.malacards.org/card/methylmalonic_acidemia
1.06	Wolfram Syndrome	Endocrine diseases, Eye diseases, Neuronal diseases, Ear diseases, Blood diseases, Fetal diseases, Genetic diseases, Rare diseases	38	1	HLA-DRB1	http://www.malacards.org/card/wolfram_syndrome
1.06	Transient Cerebral Ischemia	Neuronal diseases, Cardiovascular diseases, Blood diseases	38	1	MTHFR	http://www.malacards.org/card/transient_cerebral_ischemia
1.06	Common Cold	Respiratory diseases, Oral diseases, Smell/Taste diseases, Infectious diseases	39	1	ICAM1	http://www.malacards.org/card/common_cold
1.06	Carney Complex Variant	Endocrine diseases, Bone diseases, Skin diseases, Fetal diseases, Genetic diseases, Rare diseases	39	1	PRKAR2A	http://www.malacards.org/card/carney_complex_variant
1.06	Sebaceous Gland Disease	Endocrine diseases, Skin diseases, Rare diseases	39	1	RARS1	http://www.malacards.org/card/sebaceous_gland_disease
1.06	Familial Adenomatous Polyposis	Eye diseases, Gastrointestinal diseases, Neuronal diseases, Bone diseases, Skin diseases, Cancer diseases, Fetal diseases, Genetic diseases, Rare diseases	39	1	AXIN2	http://www.malacards.org/card/familial_adenomatous_polyposis
1.06	Hypercholesterolemia, Familial, 4	Endocrine diseases, Cardiovascular diseases, Genetic diseases, Rare diseases, Metabolic diseases	40	1	COCH	http://www.malacards.org/card/hypercholesterolemia_familial_4
1.06	Microphthalmia with Limb Anomalies	Eye diseases, Bone diseases, Fetal diseases, Genetic diseases, Rare diseases	40	1	TYK2	http://www.malacards.org/card/microphthalmia_with_limb_anomalies
1.06	Luminal Breast Carcinoma a	Cancer diseases	40	1	ZEB1	http://www.malacards.org/card/luminal_breast_carcinoma_a
1.06	Mastitis	Endocrine diseases, Reproductive diseases	40	1	ICAM1	http://www.malacards.org/card/mastitis
1.06	Adrenal Carcinoma	Endocrine diseases, Neuronal diseases, Cancer diseases, Rare diseases	40	1	IGF1R	http://www.malacards.org/card/adrenal_carcinoma
1.06	Sleeping Sickness	Rare diseases, Infectious diseases	40	1	NOS2	http://www.malacards.org/card/sleeping_sickness
1.06	Adrenal Cortex Disease	Endocrine diseases	41	1	IGF1R	http://www.malacards.org/card/adrenal_cortex_disease
1.06	Irritable Bowel Syndrome	Gastrointestinal diseases	41	1	TPH1	http://www.malacards.org/card/irritable_bowel_syndrome
1.06	Autoimmune Disease of Skin and Connective Tissue	Immune diseases, Skin diseases	41	1	DST	http://www.malacards.org/card/autoimmune_disease_of_skin_and_connective_tissue
1.06	Liposarcoma	Cancer diseases, Rare diseases	41	1	IGF1R	http://www.malacards.org/card/liposarcoma
1.06	Neonatal Period Electroclinical Syndrome	Neuronal diseases	41	1	EPRS1	http://www.malacards.org/card/neonatal_period_electroclinical_syndrome
1.06	B Cell Deficiency	Immune diseases, Blood diseases, Rare diseases	41	1	TYK2	http://www.malacards.org/card/b_cell_deficiency
1.05	Spermatogenic Failure, Y-Linked, 2	Reproductive diseases, Genetic diseases, Rare diseases	34	1	ABLIM1	http://www.malacards.org/card/spermatogenic_failure_y_linked_2
1.05	Niemann-Pick Disease, Type C1	Eye diseases, Neuronal diseases, Respiratory diseases, Immune diseases, Liver diseases, Genetic diseases, Rare diseases, Metabolic diseases	38	1	ABCA1	http://www.malacards.org/card/niemann_pick_disease_type_c1_2
1.05	Spondyloarthropathy 1	Respiratory diseases, Muscle diseases, Bone diseases, Genetic diseases, Rare diseases	39	1	MMP3	http://www.malacards.org/card/spondyloarthropathy_1
1.05	Pseudoxanthoma Elasticum	Eye diseases, Neuronal diseases, Nephrological diseases, Cardiovascular diseases, Skin diseases, Fetal diseases, Genetic diseases, Rare diseases	39	1	MMP3	http://www.malacards.org/card/pseudoxanthoma_elasticum
1.05	Double Outlet Right Ventricle	Cardiovascular diseases, Fetal diseases, Rare diseases	40	1	GJA5	http://www.malacards.org/card/double_outlet_right_ventricle
1.05	Mucopolysaccharidosis Iii	Eye diseases, Neuronal diseases, Respiratory diseases, Nephrological diseases, Bone diseases, Liver diseases, Skin diseases, Fetal diseases, Genetic diseases, Rare diseases, Metabolic diseases	40	1	M6PR	http://www.malacards.org/card/mucopolysaccharidosis_iii
1.05	Mucoepidermoid Carcinoma	Endocrine diseases, Gastrointestinal diseases, Oral diseases, Cancer diseases, Rare diseases	41	1	DNMT1	http://www.malacards.org/card/mucoepidermoid_carcinoma
1.05	Myasthenic Syndrome, Congenital, 5	Eye diseases, Neuronal diseases, Fetal diseases, Genetic diseases, Rare diseases	41	1	GJA5	http://www.malacards.org/card/myasthenic_syndrome_congenital_5
1.05	Gout	Blood diseases, Bone diseases, Skin diseases, Metabolic diseases	41	1	PANX1	http://www.malacards.org/card/gout
1.05	Oropharynx Cancer	Gastrointestinal diseases, Oral diseases, Cancer diseases, Rare diseases	42	1	CASP8	http://www.malacards.org/card/oropharynx_cancer
1.05	Gonadal Dysgenesis	Endocrine diseases, Fetal diseases, Rare diseases	42	1	EPRS1	http://www.malacards.org/card/gonadal_dysgenesis
1.05	Allergic Asthma	Respiratory diseases, Immune diseases	42	1	ICAM1	http://www.malacards.org/card/allergic_asthma
1.05	Plague	Gastrointestinal diseases, Respiratory diseases, Immune diseases, Rare diseases, Infectious diseases	43	1	CCL20	http://www.malacards.org/card/plague
1.05	Thymus Gland Disease	Endocrine diseases, Immune diseases	43	1	AMPH	http://www.malacards.org/card/thymus_gland_disease
1.05	Thymus Cancer	Immune diseases, Cancer diseases, Genetic diseases, Rare diseases	43	1	AMPH	http://www.malacards.org/card/thymus_cancer
1.04	Malignant Pleural Mesothelioma	Respiratory diseases, Cancer diseases	38	1	THBD	http://www.malacards.org/card/malignant_pleural_mesothelioma
1.04	Autosomal Dominant Distal Hereditary Motor Neuronopathy	Neuronal diseases, Muscle diseases, Genetic diseases, Rare diseases	40	1	EPRS1	http://www.malacards.org/card/autosomal_dominant_distal_hereditary_motor_neuronopathy
1.04	Acromegaly	Endocrine diseases, Neuronal diseases, Reproductive diseases, Rare diseases	41	1	SSTR4	http://www.malacards.org/card/acromegaly
1.04	Arthrogryposis, Renal Dysfunction, and Cholestasis 1	Nephrological diseases, Liver diseases, Skin diseases, Fetal diseases, Genetic diseases, Rare diseases, Metabolic diseases	41	1	AXIN2	http://www.malacards.org/card/arthrogryposis_renal_dysfunction_and_cholestasis_1
1.04	Band Heterotopia	Neuronal diseases, Fetal diseases, Genetic diseases, Rare diseases	41	1	RAPGEF6	http://www.malacards.org/card/band_heterotopia
1.04	Atrioventricular Septal Defect	Cardiovascular diseases, Muscle diseases, Fetal diseases, Genetic diseases, Rare diseases	42	1	GJA5	http://www.malacards.org/card/atrioventricular_septal_defect
1.04	Amelogenesis Imperfecta, Type Iiia	Nephrological diseases, Oral diseases, Fetal diseases, Genetic diseases, Rare diseases	42	1	AMBN	http://www.malacards.org/card/amelogenesis_imperfecta_type_iiia
1.04	Weaver Syndrome	Neuronal diseases, Bone diseases, Fetal diseases, Genetic diseases, Rare diseases	42	1	NSD2	http://www.malacards.org/card/weaver_syndrome
1.04	Severe Cutaneous Adverse Reaction	Skin diseases, Genetic diseases, Rare diseases	43	1	HLA-DRB1	http://www.malacards.org/card/severe_cutaneous_adverse_reaction
1.04	Myxoid Liposarcoma	Cancer diseases, Rare diseases	43	1	IGF1R	http://www.malacards.org/card/myxoid_liposarcoma
1.04	Dedifferentiated Liposarcoma	Cancer diseases, Rare diseases	43	1	IGF1R	http://www.malacards.org/card/dedifferentiated_liposarcoma
1.04	Basal Cell Nevus Syndrome	Neuronal diseases, Skin diseases, Fetal diseases, Genetic diseases, Rare diseases	43	1	GLI1	http://www.malacards.org/card/basal_cell_nevus_syndrome
1.04	Cholangitis	Gastrointestinal diseases	44	1	HLA-DRB1	http://www.malacards.org/card/cholangitis
1.04	Sleep Apnea	Neuronal diseases, Respiratory diseases, Mental diseases	44	1	ICAM1	http://www.malacards.org/card/sleep_apnea
1.04	Primary Microcephaly	Eye diseases, Neuronal diseases, Mental diseases, Fetal diseases, Genetic diseases, Rare diseases	44	1	EPRS1	http://www.malacards.org/card/primary_microcephaly
1.04	Nutritional Deficiency Disease	Metabolic diseases	44	1	MTHFR	http://www.malacards.org/card/nutritional_deficiency_disease
1.04	Branchiootic Syndrome	Nephrological diseases, Ear diseases, Fetal diseases, Genetic diseases, Rare diseases	44	1	GPR83	http://www.malacards.org/card/branchiootic_syndrome
1.04	Autoimmune Disease of Endocrine System	Endocrine diseases, Immune diseases	45	1	HLA-DRB1	http://www.malacards.org/card/autoimmune_disease_of_endocrine_system
1.04	Renal Fibrosis	Nephrological diseases	45	1	TGFB1	http://www.malacards.org/card/renal_fibrosis
1.04	Malignant Peripheral Nerve Sheath Tumor	Neuronal diseases, Cancer diseases, Rare diseases	45	1	IGF1R	http://www.malacards.org/card/malignant_peripheral_nerve_sheath_tumor
1.04	Cleft Lip	Oral diseases	45	1	MTHFR	http://www.malacards.org/card/cleft_lip
1.04	Rectal Disease	Gastrointestinal diseases	45	1	KLK3	http://www.malacards.org/card/rectal_disease
1.04	Ductal Carcinoma in Situ	Cancer diseases	46	1	IGF1R	http://www.malacards.org/card/ductal_carcinoma_in_situ
1.04	Bronchitis	Respiratory diseases	46	1	MMP12	http://www.malacards.org/card/bronchitis
1.04	Spinal Cord Disease	Neuronal diseases, Immune diseases, Bone diseases	46	1	AMPH	http://www.malacards.org/card/spinal_cord_disease
1.03	Cleft Lip/palate	Fetal diseases, Rare diseases	41	1	PHYH	http://www.malacards.org/card/cleft_lip_palate
1.03	Familial Adult Myoclonic Epilepsy	Neuronal diseases, Genetic diseases, Rare diseases, Metabolic diseases	42	1	NAP1L2	http://www.malacards.org/card/familial_adult_myoclonic_epilepsy
1.03	Immunodeficiency-Centromeric Instability-Facial Anomalies Syndrome	Immune diseases, Blood diseases, Genetic diseases, Rare diseases	43	1	DNMT1	http://www.malacards.org/card/immunodeficiency_centromeric_instability_facial_anomalies_syndrome
1.03	Familial Woolly Hair Syndrome	Skin diseases, Genetic diseases, Rare diseases	44	1	CDSN	http://www.malacards.org/card/familial_woolly_hair_syndrome
1.03	Pituitary Adenoma, Prolactin-Secreting	Endocrine diseases, Reproductive diseases, Cancer diseases, Genetic diseases, Rare diseases	44	1	SSTR4	http://www.malacards.org/card/pituitary_adenoma_prolactin_secreting
1.03	Aggressive Systemic Mastocytosis	Immune diseases, Blood diseases, Rare diseases	44	1	LYAR	http://www.malacards.org/card/aggressive_systemic_mastocytosis
1.03	Cerebral Cavernous Malformations	Neuronal diseases, Cardiovascular diseases, Fetal diseases, Genetic diseases, Rare diseases	45	1	THBD	http://www.malacards.org/card/cerebral_cavernous_malformations
1.03	Primary Cutaneous Amyloidosis	Skin diseases, Genetic diseases, Rare diseases, Metabolic diseases	46	1	KLK3	http://www.malacards.org/card/primary_cutaneous_amyloidosis
1.03	Sotos Syndrome 1	Eye diseases, Bone diseases, Fetal diseases, Genetic diseases, Rare diseases	46	1	NSD2	http://www.malacards.org/card/sotos_syndrome_1
1.03	Rhinitis	Respiratory diseases, Bone diseases, Smell/Taste diseases	47	1	ICAM1	http://www.malacards.org/card/rhinitis
1.03	Gastritis	Gastrointestinal diseases, Immune diseases, Infectious diseases	47	1	NOS2	http://www.malacards.org/card/gastritis
1.03	Creutzfeldt-Jakob Disease	Eye diseases, Neuronal diseases, Mental diseases, Genetic diseases, Rare diseases, Infectious diseases	47	1	YWHAQ	http://www.malacards.org/card/creutzfeldt_jakob_disease
1.03	Allergic Rhinitis	Respiratory diseases, Immune diseases, Skin diseases, Smell/Taste diseases, Genetic diseases	47	1	ICAM1	http://www.malacards.org/card/allergic_rhinitis
1.03	Teratoma	Cancer diseases, Fetal diseases	48	1	FGFR3	http://www.malacards.org/card/teratoma
1.02	Usher Syndrome, Type Iiia	Eye diseases, Ear diseases, Fetal diseases, Genetic diseases, Rare diseases	46	1	PRPF3	http://www.malacards.org/card/usher_syndrome_type_iiia
1.02	Ullrich Congenital Muscular Dystrophy 1	Neuronal diseases, Muscle diseases, Genetic diseases, Rare diseases	46	1	FKBP14	http://www.malacards.org/card/ullrich_congenital_muscular_dystrophy_1
1.02	Immunodeficiency 47	Eye diseases, Neuronal diseases, Immune diseases, Cardiovascular diseases, Liver diseases, Skin diseases, Fetal diseases, Genetic diseases, Rare diseases, Metabolic diseases	47	1	SRD5A3	http://www.malacards.org/card/immunodeficiency_47
1.02	Embryonal Carcinoma	Reproductive diseases, Cancer diseases, Fetal diseases, Rare diseases	48	1	RARS1	http://www.malacards.org/card/embryonal_carcinoma
1.02	Wiskott-Aldrich Syndrome	Immune diseases, Blood diseases, Skin diseases, Genetic diseases, Rare diseases	48	1	PLEK	http://www.malacards.org/card/wiskott_aldrich_syndrome
1.02	Rhabdomyosarcoma 2	Neuronal diseases, Nephrological diseases, Muscle diseases, Bone diseases, Cancer diseases, Genetic diseases, Rare diseases	48	1	IGF1R	http://www.malacards.org/card/rhabdomyosarcoma_2
1.02	Testicular Cancer	Reproductive diseases, Cancer diseases	48	1	DNMT1	http://www.malacards.org/card/testicular_cancer
1.02	Chediak-Higashi Syndrome	Eye diseases, Neuronal diseases, Blood diseases, Skin diseases, Genetic diseases, Rare diseases, Metabolic diseases	48	1	ABCA1	http://www.malacards.org/card/chediak_higashi_syndrome
1.02	Anorexia Nervosa	Neuronal diseases, Mental diseases	48	1	TPH1	http://www.malacards.org/card/anorexia_nervosa
1.02	Pituitary Gland Disease	Endocrine diseases, Neuronal diseases, Rare diseases	49	1	SSTR4	http://www.malacards.org/card/pituitary_gland_disease
1.02	Speech Disorder	Mental diseases	49	1	EPRS1	http://www.malacards.org/card/speech_disorder
1.02	Pfeiffer Syndrome	Eye diseases, Bone diseases, Fetal diseases, Genetic diseases, Rare diseases, Infectious diseases	49	1	FGFR3	http://www.malacards.org/card/pfeiffer_syndrome
1.02	Cellulitis	Immune diseases, Skin diseases	50	1	DST	http://www.malacards.org/card/cellulitis
1.02	Hyperinsulinism	Endocrine diseases, Metabolic diseases	50	1	IGF1R	http://www.malacards.org/card/hyperinsulinism
1.02	Non-Alcoholic Steatohepatitis	Liver diseases, Rare diseases, Metabolic diseases	50	1	TGFB1	http://www.malacards.org/card/non_alcoholic_steatohepatitis
1.02	Hypomyelinating Leukodystrophy	Eye diseases, Neuronal diseases, Fetal diseases, Genetic diseases, Rare diseases	51	1	EPRS1	http://www.malacards.org/card/hypomyelinating_leukodystrophy
1.02	Salivary Gland Disease	Endocrine diseases, Gastrointestinal diseases, Immune diseases, Oral diseases	51	1	SSB	http://www.malacards.org/card/salivary_gland_disease
1.01	Benign Familial Infantile Epilepsy	Neuronal diseases, Genetic diseases, Rare diseases	49	1	CLCN2	http://www.malacards.org/card/benign_familial_infantile_epilepsy
1.01	Megakaryocytic Leukemia	Immune diseases, Blood diseases, Cancer diseases, Rare diseases	51	1	LYN	http://www.malacards.org/card/megakaryocytic_leukemia
1.01	Nose Disease	Respiratory diseases, Bone diseases, Smell/Taste diseases	52	1	ICAM1	http://www.malacards.org/card/nose_disease
1.01	Early Myoclonic Encephalopathy	Neuronal diseases, Rare diseases, Metabolic diseases	52	1	TPH1	http://www.malacards.org/card/early_myoclonic_encephalopathy
1.01	Pain Agnosia	Mental diseases	52	1	OPRK1	http://www.malacards.org/card/pain_agnosia
1.01	Placenta Disease	Fetal diseases, Rare diseases	52	1	MTHFR	http://www.malacards.org/card/placenta_disease
1.01	Skin Squamous Cell Carcinoma	Skin diseases, Cancer diseases	52	1	NSD2	http://www.malacards.org/card/skin_squamous_cell_carcinoma
1.01	Sensory Peripheral Neuropathy	Neuronal diseases	52	1	HEXA	http://www.malacards.org/card/sensory_peripheral_neuropathy
1.01	Heart Valve Disease	Cardiovascular diseases, Blood diseases	53	1	TGFB1	http://www.malacards.org/card/heart_valve_disease
1.01	Grade Iii Astrocytoma	Neuronal diseases, Bone diseases, Cancer diseases, Rare diseases	53	1	MMP12	http://www.malacards.org/card/grade_iii_astrocytoma
1.01	Bone Structure Disease	Bone diseases	53	1	MMP3	http://www.malacards.org/card/bone_structure_disease
1.01	Intestinal Benign Neoplasm	Gastrointestinal diseases, Cancer diseases	54	1	AXIN2	http://www.malacards.org/card/intestinal_benign_neoplasm
1.01	Cerebellar Disease	Neuronal diseases	54	1	AMPH	http://www.malacards.org/card/cerebellar_disease
1.01	Disorders of Sexual Development	Endocrine diseases, Reproductive diseases, Fetal diseases, Rare diseases	54	1	EPRS1	http://www.malacards.org/card/disorders_of_sexual_development
1.01	Heart Septal Defect	Cardiovascular diseases	54	1	GJA5	http://www.malacards.org/card/heart_septal_defect
1.01	Sleep Disorder	Neuronal diseases, Respiratory diseases, Mental diseases, Rare diseases	55	1	TRIB2	http://www.malacards.org/card/sleep_disorder
1	Autosomal Dominant Nocturnal Frontal Lobe Epilepsy	Neuronal diseases, Genetic diseases, Rare diseases	49	1	CLCN2	http://www.malacards.org/card/autosomal_dominant_nocturnal_frontal_lobe_epilepsy
1	Sudden Infant Death Syndrome	Genetic diseases, Rare diseases, Metabolic diseases	53	1	TPH1	http://www.malacards.org/card/sudden_infant_death_syndrome
1	Leukoencephalopathy with Vanishing White Matter	Eye diseases, Neuronal diseases, Mental diseases, Genetic diseases, Rare diseases	53	1	EIF4G1	http://www.malacards.org/card/leukoencephalopathy_with_vanishing_white_matter
1	Wolff-Parkinson-White Syndrome	Respiratory diseases, Cardiovascular diseases, Genetic diseases, Rare diseases	53	1	GJA5	http://www.malacards.org/card/wolff_parkinson_white_syndrome
1	Skin Melanoma	Ear diseases, Skin diseases, Cancer diseases	53	1	IGF1R	http://www.malacards.org/card/skin_melanoma
1	Hypoplastic Left Heart Syndrome	Respiratory diseases, Cardiovascular diseases, Fetal diseases, Genetic diseases, Rare diseases	54	1	GJA5	http://www.malacards.org/card/hypoplastic_left_heart_syndrome
1	Spinal Muscular Atrophy, Type I	Neuronal diseases, Muscle diseases, Genetic diseases, Rare diseases	54	1	HNRNPR	http://www.malacards.org/card/spinal_muscular_atrophy_type_i
1	Chromosome 1p36 Deletion Syndrome	Neuronal diseases, Fetal diseases, Genetic diseases, Rare diseases	54	1	SRD5A3	http://www.malacards.org/card/chromosome_1p36_deletion_syndrome
1	Mesothelioma, Malignant	Respiratory diseases, Cancer diseases, Genetic diseases, Rare diseases	54	1	THBD	http://www.malacards.org/card/mesothelioma_malignant
1	Gastroesophageal Reflux	Gastrointestinal diseases, Oral diseases, Cancer diseases	55	1	TGFB1	http://www.malacards.org/card/gastroesophageal_reflux
1	Hepatitis C	Gastrointestinal diseases, Immune diseases, Liver diseases, Skin diseases, Cancer diseases, Genetic diseases, Rare diseases, Infectious diseases	55	1	TYK2	http://www.malacards.org/card/hepatitis_c
1	Neonatal Diabetes Mellitus	Endocrine diseases, Fetal diseases, Genetic diseases, Rare diseases, Metabolic diseases	55	1	PLAGL1	http://www.malacards.org/card/neonatal_diabetes_mellitus
1	Cholestasis	Gastrointestinal diseases, Liver diseases	56	1	BLVRA	http://www.malacards.org/card/cholestasis
1	Mature B-Cell Neoplasm	Immune diseases, Blood diseases, Cancer diseases	57	1	CD38	http://www.malacards.org/card/mature_b_cell_neoplasm
1	Heart Conduction Disease	Cardiovascular diseases	57	1	GJA5	http://www.malacards.org/card/heart_conduction_disease
1	Agnosia	Eye diseases, Neuronal diseases, Mental diseases, Rare diseases	57	1	OPRK1	http://www.malacards.org/card/agnosia
1	Bile Duct Cancer	Gastrointestinal diseases, Liver diseases, Cancer diseases, Rare diseases	58	1	MMP3	http://www.malacards.org/card/bile_duct_cancer
0.99	Leiomyoma, Uterine	Nephrological diseases, Reproductive diseases, Cancer diseases	53	1	MMP1	http://www.malacards.org/card/leiomyoma_uterine
0.99	Polycystic Liver Disease	Gastrointestinal diseases, Nephrological diseases, Liver diseases, Genetic diseases, Rare diseases	54	1	M6PR	http://www.malacards.org/card/polycystic_liver_disease
0.99	Hyperekplexia	Neuronal diseases, Respiratory diseases, Genetic diseases, Rare diseases, Metabolic diseases	55	1	AMPH	http://www.malacards.org/card/hyperekplexia
0.99	Lymphoma, Hodgkin, Classic	Immune diseases, Blood diseases, Cancer diseases, Genetic diseases, Rare diseases	58	1	CFLAR	http://www.malacards.org/card/lymphoma_hodgkin_classic
0.99	Patent Ductus Arteriosus 1	Respiratory diseases, Cardiovascular diseases, Blood diseases, Fetal diseases, Genetic diseases, Rare diseases	58	1	TGFBR2	http://www.malacards.org/card/patent_ductus_arteriosus_1
0.99	Episodic Ataxia	Eye diseases, Neuronal diseases, Ear diseases, Genetic diseases, Rare diseases	59	1	KCNMA1	http://www.malacards.org/card/episodic_ataxia
0.99	Polydactyly	Bone diseases, Fetal diseases, Rare diseases	59	1	GLI1	http://www.malacards.org/card/polydactyly
0.99	Dysostosis	Bone diseases, Fetal diseases, Rare diseases	60	1	FGFR3	http://www.malacards.org/card/dysostosis
0.99	Thymoma	Immune diseases, Cancer diseases, Genetic diseases, Rare diseases	60	1	AMPH	http://www.malacards.org/card/thymoma
0.99	Chromosomal Deletion Syndrome	Fetal diseases, Genetic diseases, Rare diseases	60	1	NSD2	http://www.malacards.org/card/chromosomal_deletion_syndrome
0.99	Infratentorial Cancer	Neuronal diseases, Cancer diseases	60	1	GLI1	http://www.malacards.org/card/infratentorial_cancer
0.99	Supranuclear Palsy, Progressive, 1	Eye diseases, Neuronal diseases, Genetic diseases, Rare diseases	61	1	YWHAQ	http://www.malacards.org/card/supranuclear_palsy_progressive_1
0.99	Bone Sarcoma	Bone diseases, Cancer diseases, Rare diseases	61	1	IGF1R	http://www.malacards.org/card/bone_sarcoma
0.99	Corneal Disease	Eye diseases, Neuronal diseases, Rare diseases	62	1	ZEB1	http://www.malacards.org/card/corneal_disease
0.99	Endocrine Organ Benign Neoplasm	Endocrine diseases, Cancer diseases	62	1	SSTR4	http://www.malacards.org/card/endocrine_organ_benign_neoplasm
0.98	Peroxisome Biogenesis Disorder 1b	Endocrine diseases, Eye diseases, Neuronal diseases, Nephrological diseases, Mental diseases, Liver diseases, Fetal diseases, Genetic diseases, Rare diseases, Metabolic diseases	55	1	PHYH	http://www.malacards.org/card/peroxisome_biogenesis_disorder_1b
0.98	Small Cell Cancer of the Lung	Neuronal diseases, Respiratory diseases, Cancer diseases, Rare diseases	56	1	SCG2	http://www.malacards.org/card/small_cell_cancer_of_the_lung
0.98	Pituitary Adenoma	Endocrine diseases, Gastrointestinal diseases, Cancer diseases, Genetic diseases, Rare diseases	56	1	SCG2	http://www.malacards.org/card/pituitary_adenoma
0.98	Central Hypoventilation Syndrome, Congenital	Eye diseases, Gastrointestinal diseases, Neuronal diseases, Respiratory diseases, Fetal diseases, Genetic diseases, Rare diseases	58	1	NSD2	http://www.malacards.org/card/central_hypoventilation_syndrome_congenital
0.98	Lennox-Gastaut Syndrome	Neuronal diseases, Rare diseases, Metabolic diseases	59	1	EPRS1	http://www.malacards.org/card/lennox_gastaut_syndrome
0.98	Nephrocalcinosis	Nephrological diseases, Rare diseases	59	1	HBB	http://www.malacards.org/card/nephrocalcinosis
0.98	Charcot-Marie-Tooth Disease and Deafness	Neuronal diseases, Ear diseases, Fetal diseases, Genetic diseases, Rare diseases	61	1	SULT2B1	http://www.malacards.org/card/charcot_marie_tooth_disease_and_deafness
0.98	Potocki-Shaffer Syndrome	Fetal diseases, Genetic diseases, Rare diseases	62	1	SSB	http://www.malacards.org/card/potocki_shaffer_syndrome
0.98	Retinitis Pigmentosa 11	Eye diseases, Neuronal diseases, Genetic diseases, Rare diseases	62	1	PRPF3	http://www.malacards.org/card/retinitis_pigmentosa_11
0.98	Movement Disease	Neuronal diseases, Rare diseases	62	1	AMPH	http://www.malacards.org/card/movement_disease
0.98	Congestive Heart Failure	Cardiovascular diseases, Blood diseases	63	1	GJA5	http://www.malacards.org/card/congestive_heart_failure
0.98	Sarcoma, Synovial	Immune diseases, Cancer diseases, Genetic diseases, Rare diseases	63	1	IGF1R	http://www.malacards.org/card/sarcoma_synovial
0.98	Allergic Hypersensitivity Disease	Immune diseases	64	1	ICAM1	http://www.malacards.org/card/allergic_hypersensitivity_disease
0.98	Hypotrichosis	Eye diseases, Oral diseases, Genetic diseases, Rare diseases	64	1	CDSN	http://www.malacards.org/card/hypotrichosis
0.98	Germ Cell Cancer	Cancer diseases, Fetal diseases, Rare diseases	64	1	PIAS1	http://www.malacards.org/card/germ_cell_cancer
0.98	Hair Disease	Endocrine diseases, Skin diseases, Rare diseases	66	1	CDSN	http://www.malacards.org/card/hair_disease
0.97	Chronic Mucocutaneous Candidiasis	Neuronal diseases, Immune diseases, Blood diseases, Skin diseases, Genetic diseases, Rare diseases, Infectious diseases	64	1	TYK2	http://www.malacards.org/card/chronic_mucocutaneous_candidiasis
0.97	Generalized Epilepsy with Febrile Seizures Plus	Eye diseases, Neuronal diseases, Genetic diseases, Rare diseases	65	1	CLCN2	http://www.malacards.org/card/generalized_epilepsy_with_febrile_seizures_plus
0.97	Intrinsic Cardiomyopathy	Cardiovascular diseases	69	1	EPRS1	http://www.malacards.org/card/intrinsic_cardiomyopathy
0.97	Oral Cavity Cancer	Gastrointestinal diseases, Oral diseases, Cancer diseases	70	1	CASP8	http://www.malacards.org/card/oral_cavity_cancer
0.96	Perrault Syndrome	Endocrine diseases, Neuronal diseases, Reproductive diseases, Ear diseases, Mental diseases, Fetal diseases, Genetic diseases, Rare diseases, Metabolic diseases	65	1	EPRS1	http://www.malacards.org/card/perrault_syndrome
0.96	Dementia, Lewy Body	Mental diseases, Genetic diseases, Rare diseases	69	1	YWHAQ	http://www.malacards.org/card/dementia_lewy_body
0.96	Sezary's Disease	Immune diseases, Blood diseases, Skin diseases, Cancer diseases, Rare diseases	69	1	TGFBR2	http://www.malacards.org/card/sezarys_disease
0.96	Chronic Granulomatous Disease	Eye diseases, Gastrointestinal diseases, Respiratory diseases, Immune diseases, Blood diseases, Bone diseases, Skin diseases, Genetic diseases, Rare diseases	69	1	ICAM1	http://www.malacards.org/card/chronic_granulomatous_disease
0.96	Bone Development Disease	Bone diseases, Fetal diseases, Rare diseases	72	1	FGFR3	http://www.malacards.org/card/bone_development_disease
0.96	Hereditary Ataxia	Neuronal diseases, Rare diseases	72	1	PHYH	http://www.malacards.org/card/hereditary_ataxia
0.96	Cerebral Degeneration	Neuronal diseases	74	1	EPRS1	http://www.malacards.org/card/cerebral_degeneration
0.96	Congenital Nervous System Abnormality	Neuronal diseases, Immune diseases, Rare diseases	75	1	EPRS1	http://www.malacards.org/card/congenital_nervous_system_abnormality
0.96	Skin Carcinoma	Skin diseases, Cancer diseases, Rare diseases	76	1	GLI1	http://www.malacards.org/card/skin_carcinoma
0.95	Isolated Growth Hormone Deficiency, Type Ia	Endocrine diseases, Immune diseases, Genetic diseases, Rare diseases	71	1	PRPF3	http://www.malacards.org/card/isolated_growth_hormone_deficiency_type_ia
0.95	Vesicoureteral Reflux 1	Nephrological diseases, Fetal diseases, Genetic diseases, Rare diseases	74	1	TGFB1	http://www.malacards.org/card/vesicoureteral_reflux_1
0.95	Familial Hypercholesterolemia	Endocrine diseases, Cardiovascular diseases, Genetic diseases, Rare diseases, Metabolic diseases	76	1	ABCA1	http://www.malacards.org/card/familial_hypercholesterolemia
0.95	Chromosome 2q35 Duplication Syndrome	Bone diseases, Fetal diseases, Genetic diseases, Rare diseases	77	1	FGFR3	http://www.malacards.org/card/chromosome_2q35_duplication_syndrome
0.95	Bronchial Disease	Respiratory diseases	80	1	ICAM1	http://www.malacards.org/card/bronchial_disease
0.95	Autonomic Nervous System Neoplasm	Neuronal diseases, Cancer diseases	81	1	CASP8	http://www.malacards.org/card/autonomic_nervous_system_neoplasm
0.95	Leukocyte Disease	Immune diseases, Blood diseases	81	1	CD38	http://www.malacards.org/card/leukocyte_disease
0.94	Juvenile Myelomonocytic Leukemia	Immune diseases, Blood diseases, Bone diseases, Cancer diseases, Genetic diseases, Rare diseases	76	1	THBD	http://www.malacards.org/card/juvenile_myelomonocytic_leukemia
0.94	46,xy Sex Reversal	Endocrine diseases, Reproductive diseases, Fetal diseases, Genetic diseases, Rare diseases	78	1	HEXA	http://www.malacards.org/card/46xy_sex_reversal
0.94	Epileptic Encephalopathy, Early Infantile, 6	Eye diseases, Neuronal diseases, Nephrological diseases, Ear diseases, Mental diseases, Bone diseases, Liver diseases, Fetal diseases, Genetic diseases, Rare diseases, Metabolic diseases	79	1	CLCN2	http://www.malacards.org/card/epileptic_encephalopathy_early_infantile_6
0.94	Peripheral Nervous System Neoplasm	Neuronal diseases, Cancer diseases	82	1	CASP8	http://www.malacards.org/card/peripheral_nervous_system_neoplasm
0.94	Restless Legs Syndrome	Neuronal diseases, Mental diseases, Rare diseases	83	1	PTPRD	http://www.malacards.org/card/restless_legs_syndrome
0.94	X-Linked Recessive Disease	Genetic diseases	85	1	EPRS1	http://www.malacards.org/card/x_linked_recessive_disease
0.94	Deficiency Anemia	Respiratory diseases, Immune diseases, Blood diseases	86	1	HBB	http://www.malacards.org/card/deficiency_anemia
0.93	Angelman Syndrome	Neuronal diseases, Fetal diseases, Genetic diseases, Rare diseases	85	1	EPRS1	http://www.malacards.org/card/angelman_syndrome
0.93	Pick Disease of Brain	Neuronal diseases, Mental diseases, Genetic diseases, Rare diseases	85	1	YWHAQ	http://www.malacards.org/card/pick_disease_of_brain
0.93	Lipoprotein Quantitative Trait Locus	Cardiovascular diseases, Genetic diseases	87	1	ICAM1	http://www.malacards.org/card/lipoprotein_quantitative_trait_locus
0.93	Central Nervous System Cancer	Neuronal diseases, Cancer diseases	88	1	GLI1	http://www.malacards.org/card/central_nervous_system_cancer
0.93	Mouth Disease	Oral diseases	88	1	EIF4G1	http://www.malacards.org/card/mouth_disease
0.93	Male Infertility	Endocrine diseases, Reproductive diseases, Rare diseases	88	1	MTHFR	http://www.malacards.org/card/male_infertility
0.93	Endometrial Stromal Sarcoma	Endocrine diseases, Reproductive diseases, Cancer diseases, Rare diseases	90	1	MMP3	http://www.malacards.org/card/endometrial_stromal_sarcoma
0.93	Muscle Tissue Disease	Muscle diseases	92	1	EPRS1	http://www.malacards.org/card/muscle_tissue_disease
0.93	X-Linked Monogenic Disease	Genetic diseases	93	1	EPRS1	http://www.malacards.org/card/x_linked_monogenic_disease
0.92	Gallbladder Cancer	Gastrointestinal diseases, Liver diseases, Cancer diseases, Rare diseases	76	1	TGFBR2	http://www.malacards.org/card/gallbladder_cancer
0.92	Walker-Warburg Syndrome	Eye diseases, Neuronal diseases, Muscle diseases, Fetal diseases, Genetic diseases, Rare diseases, Metabolic diseases	88	1	SRD5A3	http://www.malacards.org/card/walker_warburg_syndrome
0.92	Mantle Cell Lymphoma	Immune diseases, Blood diseases, Cancer diseases, Rare diseases	92	1	LYN	http://www.malacards.org/card/mantle_cell_lymphoma
0.92	Adenoid Cystic Carcinoma	Endocrine diseases, Gastrointestinal diseases, Neuronal diseases, Immune diseases, Skin diseases, Oral diseases, Cancer diseases, Rare diseases	94	1	CHEK2	http://www.malacards.org/card/adenoid_cystic_carcinoma
0.92	Arrhythmogenic Right Ventricular Cardiomyopathy	Respiratory diseases, Cardiovascular diseases, Muscle diseases, Rare diseases	94	1	LAMA4	http://www.malacards.org/card/arrhythmogenic_right_ventricular_cardiomyopathy
0.92	Autosomal Dominant Cerebellar Ataxia	Neuronal diseases, Genetic diseases, Rare diseases	96	1	DNMT1	http://www.malacards.org/card/autosomal_dominant_cerebellar_ataxia
0.92	Muscular Disease	Neuronal diseases, Muscle diseases	97	1	EPRS1	http://www.malacards.org/card/muscular_disease
0.92	Pancreas Disease	Endocrine diseases, Gastrointestinal diseases	98	1	EPRS1	http://www.malacards.org/card/pancreas_disease
0.92	Ovarian Disease	Endocrine diseases, Reproductive diseases, Genetic diseases, Rare diseases	99	1	IGF1R	http://www.malacards.org/card/ovarian_disease
0.91	Coffin-Siris Syndrome 1	Eye diseases, Neuronal diseases, Mental diseases, Bone diseases, Smell/Taste diseases, Fetal diseases, Genetic diseases, Rare diseases	96	1	ISOC1	http://www.malacards.org/card/coffin_siris_syndrome_1
0.91	Leber Optic Atrophy	Eye diseases, Neuronal diseases, Genetic diseases, Rare diseases, Metabolic diseases	99	1	MRPS12	http://www.malacards.org/card/leber_optic_atrophy
0.91	Neuronal Ceroid Lipofuscinosis	Eye diseases, Neuronal diseases, Mental diseases, Genetic diseases, Rare diseases, Metabolic diseases	101	1	M6PR	http://www.malacards.org/card/neuronal_ceroid_lipofuscinosis_2
0.91	Male Reproductive Organ Cancer	Reproductive diseases, Cancer diseases	103	1	KLK3	http://www.malacards.org/card/male_reproductive_organ_cancer
0.91	Arteries, Anomalies of	Cardiovascular diseases	103	1	ICAM1	http://www.malacards.org/card/arteries_anomalies_of
0.91	Retinal Disease	Eye diseases, Neuronal diseases, Rare diseases	104	1	PRPF3	http://www.malacards.org/card/retinal_disease
0.91	Endocrine System Disease	Endocrine diseases, Immune diseases	106	1	EPRS1	http://www.malacards.org/card/endocrine_system_disease
0.91	Glucose Metabolism Disease	Metabolic diseases	107	1	EPRS1	http://www.malacards.org/card/glucose_metabolism_disease
0.91	Male Reproductive System Disease	Reproductive diseases	109	1	KLK3	http://www.malacards.org/card/male_reproductive_system_disease
0.9	Zellweger Syndrome	Eye diseases, Neuronal diseases, Nephrological diseases, Liver diseases, Fetal diseases, Rare diseases, Metabolic diseases	98	1	PHYH	http://www.malacards.org/card/zellweger_syndrome
0.9	Diffuse Large B-Cell Lymphoma	Immune diseases, Blood diseases, Cancer diseases, Rare diseases	98	1	CD38	http://www.malacards.org/card/diffuse_large_b_cell_lymphoma
0.9	Long Qt Syndrome	Cardiovascular diseases, Ear diseases, Blood diseases, Genetic diseases, Rare diseases	104	1	CALM3	http://www.malacards.org/card/long_qt_syndrome
0.9	Premature Ovarian Failure 1	Endocrine diseases, Reproductive diseases, Bone diseases, Genetic diseases, Rare diseases	104	1	EPRS1	http://www.malacards.org/card/premature_ovarian_failure_1
0.9	Williams-Beuren Syndrome	Eye diseases, Neuronal diseases, Nephrological diseases, Cardiovascular diseases, Fetal diseases, Genetic diseases, Rare diseases	105	1	YWHAQ	http://www.malacards.org/card/williams_beuren_syndrome
0.9	Frontotemporal Dementia	Neuronal diseases, Mental diseases, Genetic diseases, Rare diseases	106	1	SCG2	http://www.malacards.org/card/frontotemporal_dementia
0.9	Acquired Metabolic Disease	Rare diseases, Metabolic diseases	113	1	EPRS1	http://www.malacards.org/card/acquired_metabolic_disease
0.9	Dementia	Neuronal diseases, Mental diseases, Rare diseases	113	1	DNMT1	http://www.malacards.org/card/dementia
0.9	Immune System Disease	Neuronal diseases, Immune diseases	114	1	EPRS1	http://www.malacards.org/card/immune_system_disease
0.9	Thoracic Cancer	Cancer diseases	115	1	CASP8	http://www.malacards.org/card/thoracic_cancer
0.9	Contractures, Pterygia, and Spondylocarpotarsal Fusion Syndrome 1a	Bone diseases, Fetal diseases, Genetic diseases, Rare diseases	115	1	EPRS1	http://www.malacards.org/card/contractures_pterygia_and_spondylocarpotarsal_fusion_syndrome_1a
0.89	Malignant Glioma	Neuronal diseases, Bone diseases, Cancer diseases, Rare diseases	77	1	CASP8	http://www.malacards.org/card/malignant_glioma
0.89	Cholangiocarcinoma	Nephrological diseases, Liver diseases, Skin diseases, Cancer diseases, Rare diseases	101	1	CFLAR	http://www.malacards.org/card/cholangiocarcinoma
0.89	Fetal Akinesia Deformation Sequence 1	Respiratory diseases, Fetal diseases, Genetic diseases, Rare diseases	106	1	HSD17B7	http://www.malacards.org/card/fetal_akinesia_deformation_sequence_1
0.89	Congenital Stationary Night Blindness	Eye diseases, Neuronal diseases, Mental diseases, Genetic diseases, Rare diseases	108	1	PRPF3	http://www.malacards.org/card/congenital_stationary_night_blindness
0.89	Nephronophthisis	Neuronal diseases, Nephrological diseases, Liver diseases, Genetic diseases, Rare diseases	115	1	MRE11	http://www.malacards.org/card/nephronophthisis
0.89	Melanoma, Uveal	Eye diseases, Neuronal diseases, Skin diseases, Cancer diseases, Rare diseases	118	1	IGF1R	http://www.malacards.org/card/melanoma_uveal
0.89	Respiratory System Disease	Respiratory diseases	119	1	EPRS1	http://www.malacards.org/card/respiratory_system_disease
0.89	Reproductive System Disease	Reproductive diseases	121	1	KLK3	http://www.malacards.org/card/reproductive_system_disease
0.88	Benign Epilepsy with Centrotemporal Spikes	Neuronal diseases, Genetic diseases, Rare diseases	113	1	CLCN2	http://www.malacards.org/card/benign_epilepsy_with_centrotemporal_spikes
0.88	Primary Autosomal Recessive Microcephaly	Eye diseases, Neuronal diseases, Mental diseases, Fetal diseases, Genetic diseases, Rare diseases	117	1	ZWINT	http://www.malacards.org/card/primary_autosomal_recessive_microcephaly
0.88	Retinoblastoma	Eye diseases, Neuronal diseases, Cancer diseases, Genetic diseases, Rare diseases	120	1	DNMT1	http://www.malacards.org/card/retinoblastoma
0.88	Non-Alcoholic Fatty Liver Disease	Liver diseases, Cancer diseases, Metabolic diseases	122	1	TGFB1	http://www.malacards.org/card/non_alcoholic_fatty_liver_disease
0.88	Respiratory Failure	Neuronal diseases, Respiratory diseases, Blood diseases, Rare diseases, Infectious diseases	126	1	THBD	http://www.malacards.org/card/respiratory_failure
0.87	Non-Syndromic X-Linked Intellectual Disability	Neuronal diseases, Mental diseases, Genetic diseases, Rare diseases	118	1	ARPP21	http://www.malacards.org/card/non_syndromic_x_linked_intellectual_disability
0.87	Kidney Cancer	Nephrological diseases, Cancer diseases	124	1	CASP8	http://www.malacards.org/card/kidney_cancer
0.87	Meckel Syndrome, Type 1	Endocrine diseases, Eye diseases, Neuronal diseases, Nephrological diseases, Bone diseases, Liver diseases, Fetal diseases, Genetic diseases, Rare diseases	134	1	GLI1	http://www.malacards.org/card/meckel_syndrome_type_1
0.87	Coloboma of Macula	Eye diseases, Neuronal diseases, Fetal diseases, Rare diseases	136	1	SRD5A3	http://www.malacards.org/card/coloboma_of_macula
0.86	Glioma	Neuronal diseases, Bone diseases, Cancer diseases, Rare diseases	113	1	GLI1	http://www.malacards.org/card/glioma
0.86	Microphthalmia	Eye diseases, Neuronal diseases, Fetal diseases, Rare diseases	150	1	FGFR3	http://www.malacards.org/card/microphthalmia
0.85	Retinal Degeneration	Eye diseases, Neuronal diseases, Genetic diseases, Rare diseases	164	1	PRPF3	http://www.malacards.org/card/retinal_degeneration
0.79	Primary Ciliary Dyskinesia	Respiratory diseases, Reproductive diseases, Ear diseases, Fetal diseases, Genetic diseases, Rare diseases	243	1	NOS2	http://www.malacards.org/card/primary_ciliary_dyskinesia
Score:The disease matching score is determined byt the following parameters: 1) The number of genes in the query that match a specific disease normalized by the total number of genes specifically associated with the disease. 2) The quality and type of the gene-disease relation. These relations are based on MalaCards sources.
Name: The disease name from MalaCards
Disease categories: The disease category according to MalaCard
# Total Genes: Number of total genes in the entity
# Matched Genes: Number of genes in the disease that match the input gene set.
Matched Genes (Symbols): The symbols of the matched genes.
Evidence URL: The disease's URL in MalaCards
Matched Genes for Genetic Associations: based on MalaCards data sources
Diferentially Expressed Genes in Tissue Samples: in disease vs normal tissue. The tissue(s) in which the differential expression was detected is indicated
Genes Matched to Differentially Expressed Genes: the gene(s) that matched to thedifferential expressed gene.

### Sheet: Pathways
GeneAnalytics - Pathway results			Prepared for: Ewan Hunter (ewan.hunter@oxfordbiodynamics.com)
			Date: 11/10/2020
Copyright © LifeMap Sciences, Inc.
Statistics:
# Identified genes	219
# Matched genes	168
# Matched entities	109
Matching score statistics:
# High score matches	57
# Med score matches	52
# Low score matches	0
Results
Score	SuperPath Name	# SuperPath Total Genes	# SuperPath Matched Genes	Matched Genes (Symbols)	Evidence URL
31.1102	Innate Immune System	2124	53	CASP10, CASP8, FGFR3, RCHY1, CALM3, PRKAR2A, GPI, PKM, POM121, C3, RPS6KA2, NFKBIB, PANX1, POLR2H, MMP1, ICAM4, ICAM5, ADAM17, MMP3, MRE11, PPP3R1, RNF19A, BTRC, IQGAP2, TYK2, IP6K2, CD96, IRAK2, HLA-DOB, MAP3K7, NOS2, ADCY9, UBE2L6, UBE2D1, HBB, EIF4G1, CD3E, TRIM5, HLA-DRB1, PSMD9, CCL20, RNF144B, TGFB1, ZEB1, CD3G, PIK3CB, PIAS1, ABI1, LYN, HLA-DQA1, ICAM1, CD3D, VNN1	http://pathcards.genecards.org/card/innate_immune_system
27.6925	GPCR Pathway	712	27	EPHA5, EPHB3, FGFR3, CALM3, PRKAR2A, NFKBIB, IGF1R, MMP12, PPP1R8, MMP1, ARFIP2, CSNK1E, NCOA3, MMP3, PPP3R1, GNAI3, HLA-DOB, ADCY9, TGFBR3, TGFBR2, CD3E, HLA-DRB1, TGFB1, CD3G, LYN, HLA-DQA1, CD3D	http://pathcards.genecards.org/card/gpcr_pathway
27.0002	Human Cytomegalovirus Infection	363	19	CASP8, CALM3, C3, APOBEC3G, PPP3R1, BTRC, GNAI3, TYK2, MAP3K7, ADCY9, CD3E, TRIM5, WEE1, CD3G, PIK3CB, APOBEC3F, LYN, ICAM1, CD3D	http://pathcards.genecards.org/card/human_cytomegalovirus_infection
25.0112	Toxoplasmosis	141	12	CASP8, LAMA4, C3, NFKBIB, GNAI3, TYK2, HLA-DOB, MAP3K7, NOS2, HLA-DRB1, TGFB1, HLA-DQA1	http://pathcards.genecards.org/card/toxoplasmosis
23.2025	Regulation of Activated PAK-2p34 By Proteasome Mediated Degradation	776	26	RPA2, PABPC1, CALM3, NFKBIB, APOBEC3G, NCOA3, ADAM17, MMP3, GLI1, PPP3R1, BTRC, CDC7, MAP3K7, UBE2D1, AXIN2, TGFBR2, EIF4G1, PSMD9, EXOSC5, CHEK2, WEE1, TGFB1, H2AZ1, ABCA1, LYN, FZD1	http://pathcards.genecards.org/card/regulation_of_activated_pak-2p34_by_proteasome_mediated_degradation
22.9949	Toll-like Receptor Signaling Pathway	347	17	CASP10, CASP8, C3, CFLAR, YWHAQ, GNAI3, TYK2, IRAK2, MAP3K7, NOS2, TGFBR2, CD3E, TGFB1, CD3G, PIK3CB, PIAS1, CD3D	http://pathcards.genecards.org/card/toll-like_receptor_signaling_pathway
22.896	ERK Signaling	1184	33	EPHA5, CASP10, CASP8, EPHB3, FGFR3, PRKAR2A, LAMA4, CFLAR, RPS6KA2, NFKBIB, IGF1R, PPP1R8, ARFIP2, ADAM17, GLI1, GNAI3, IRAK2, MAP3K7, NOS2, ADCY9, TGFBR3, TGFBR2, TCF19, CD3E, CCL20, CHEK2, WEE1, TGFB1, ZEB1, ECM1, CD3G, FZD1, CD3D	http://pathcards.genecards.org/card/erk_signaling
22.6772	TGF-beta Signaling Pathway (WikiPathways)	133	11	PRKAR2A, MMP12, MMP1, BTRC, MAP3K7, TGFBR3, TGFBR2, UBE2I, TGFB1, ZEB1, PIAS1	http://pathcards.genecards.org/card/tgf-beta_signaling_pathway_(wikipathways)
21.8791	Cell Adhesion_ECM Remodeling	61	8	LAMA4, MMP16, IGF1R, MMP12, MMP1, MMP3, KLK2, KLK3	http://pathcards.genecards.org/card/cell_adhesion_ecm_remodeling
21.8718	Cytokine Signaling in Immune System	760	25	FGFR3, CALM3, POM121, MMP1, ADAM17, MMP3, BTRC, TYK2, IP6K2, IRAK2, MAP3K7, NOS2, UBE2L6, EIF4G1, TRIM5, HLA-DRB1, PSMD9, CCL20, TGFB1, ZEB1, PIK3CB, PIAS1, LYN, HLA-DQA1, ICAM1	http://pathcards.genecards.org/card/cytokine_signaling_in_immune_system
21.0396	Degradation of The Extracellular Matrix	297	15	DMP1, LAMA4, PLOD1, MMP16, MMP12, MMP1, ICAM4, ICAM5, ADAM17, MMP3, DST, TGFB1, KLK2, ICAM1, TPSAB1	http://pathcards.genecards.org/card/degradation_of_the_extracellular_matrix
21.021	Human T-cell Leukemia Virus 1 Infection	219	13	PPP3R1, HLA-DOB, ADCY9, TGFBR2, CD3E, HLA-DRB1, CHEK2, TGFB1, CD3G, PIK3CB, HLA-DQA1, ICAM1, CD3D	http://pathcards.genecards.org/card/human_t-cell_leukemia_virus_1_infection
20.6706	TCR Signaling (REACTOME)	122	10	BTRC, MAP3K7, UBE2D1, CD3E, HLA-DRB1, PSMD9, CD3G, PIK3CB, HLA-DQA1, CD3D	http://pathcards.genecards.org/card/tcr_signaling_(reactome)
20.5575	PEDF Induced Signaling	744	24	EPHA5, CASP10, CASP8, EPHB3, FGFR3, CALM3, CFLAR, NFKBIB, IGF1R, PPP1R8, NCOA3, PPP3R1, GNAI3, TYK2, NOS2, TGFBR2, CD3E, PSMD9, UBE2I, CCL20, TGFB1, CD3G, INHBE, CD3D	http://pathcards.genecards.org/card/pedf_induced_signaling
20.2584	Oocyte Meiosis	158	11	CALM3, CPEB2, RPS6KA2, CPEB3, YWHAQ, IGF1R, PPP3R1, BTRC, GNAI3, ADCY9, PIK3CB	http://pathcards.genecards.org/card/oocyte_meiosis
19.912	Th17 Cell Differentiation	162	11	NFKBIB, PPP3R1, TYK2, HLA-DOB, TGFBR2, CD3E, HLA-DRB1, TGFB1, CD3G, HLA-DQA1, CD3D	http://pathcards.genecards.org/card/th17_cell_differentiation
19.2842	Measles	328	15	CASP8, RCHY1, NFKBIB, TYK2, HLA-DOB, MAP3K7, CD3E, HLA-DRB1, CD3G, PIK3CB, LYN, HLA-DQA1, ICAM1, TPSAB1, CD3D	http://pathcards.genecards.org/card/measles
19.091	Matrix Metalloproteinases	55	7	MMP16, MMP12, MMP1, ADAM17, MMP3, KLK2, TPSAB1	http://pathcards.genecards.org/card/matrix_metalloproteinases
18.4664	Tuberculosis	180	11	CASP10, CASP8, CALM3, C3, PPP3R1, IRAK2, HLA-DOB, NOS2, HLA-DRB1, TGFB1, HLA-DQA1	http://pathcards.genecards.org/card/tuberculosis
18.063	Class I MHC Mediated Antigen Processing and Presentation	823	24	FGFR3, RCHY1, CALM3, C3, NFKBIB, ICAM4, ICAM5, RNF19A, BTRC, CD96, HLA-DOB, MAP3K7, UBE2L6, UBE2D1, CD3E, HLA-DRB1, PSMD9, RNF144B, CD3G, PIK3CB, LYN, HLA-DQA1, ICAM1, CD3D	http://pathcards.genecards.org/card/class_i_mhc_mediated_antigen_processing_and_presentation
17.8745	Apoptosis Pathway	152	10	CASP10, CASP8, FGFR3, RPS6KA2, YWHAQ, IGF1R, TGFBR3, TGFBR2, CHEK2, PIK3CB	http://pathcards.genecards.org/card/apoptosis_pathway
17.4072	Rheumatoid Arthritis	93	8	MMP1, MMP3, HLA-DOB, HLA-DRB1, CCL20, TGFB1, HLA-DQA1, ICAM1	http://pathcards.genecards.org/card/rheumatoid_arthritis
17.0804	Immune Response NFAT in Immune Response	162	10	CALM3, NFKBIB, HLA-DOB, CD3E, HLA-DRB1, CD3G, PIK3CB, LYN, HLA-DQA1, CD3D	http://pathcards.genecards.org/card/immune_response_nfat_in_immune_response
16.7617	ICos-ICosL Pathway in T-Helper Cell	131	9	CALM3, NFKBIB, PPP3R1, HLA-DOB, CD3E, HLA-DRB1, CD3G, HLA-DQA1, CD3D	http://pathcards.genecards.org/card/icos-icosl_pathway_in_t-helper_cell
16.7599	Pathways in Cancer	531	18	CASP8, FGFR3, CALM3, LAMA4, IGF1R, MMP1, NCOA3, GLI1, GNAI3, TXNRD1, NOS2, ADCY9, AXIN2, TGFBR2, TGFB1, PIK3CB, FZD1, KLK3	http://pathcards.genecards.org/card/pathways_in_cancer
16.5712	Signaling By GPCR	2598	49	CASP10, CASP8, FGFR3, CALM3, PRKAR2A, LAMA4, CAB39L, C3, CFLAR, GPR83, RPS6KA2, GALNT3, YWHAQ, POLR2H, IGF1R, CSNK1E, SSTR4, NCOA3, ADAM17, OPRK1, MMP3, GLI1, PPP3R1, BTRC, GNAI3, IQGAP2, TYK2, CKAP5, MAP3K7, ADCY9, ZWINT, UBE2D1, AXIN2, TGFBR2, EIF4G1, PSMD9, F2RL2, CCL20, HTR1B, HTR1D, TGFB1, H2AZ1, PIK3CB, ZW10, ABI1, LYN, FZD1, KLK2, KLK3	http://pathcards.genecards.org/card/signaling_by_gpcr
16.4725	Photodynamic Therapy-induced NF-kB Survival Signaling	48	6	CFLAR, NFKBIB, MMP1, MMP3, NOS2, ICAM1	http://pathcards.genecards.org/card/photodynamic_therapy-induced_nf-kb_survival_signaling
16.472	Allograft Rejection	250	12	CASP8, C3, HLA-DOB, EIF4G1, CD3E, HLA-DRB1, TGFB1, CD3G, HLA-DQA1, ICAM1, CD3D, ICA1	http://pathcards.genecards.org/card/allograft_rejection
16.4431	IL12 Signaling Mediated By STAT4	28	5	CD3E, HLA-DRB1, TGFB1, CD3G, CD3D	http://pathcards.genecards.org/card/il12_signaling_mediated_by_stat4
16.306	Cell Adhesion_Plasmin Signaling	49	6	MAP3K7, TGFBR3, TGFBR2, TGFB1, SERPING1, PIK3CB	http://pathcards.genecards.org/card/cell_adhesion_plasmin_signaling
16.2527	Immune Response Function of MEF2 in T Lymphocytes	104	8	CALM3, YWHAQ, IGF1R, PPP3R1, CD3E, CD3G, PIK3CB, CD3D	http://pathcards.genecards.org/card/immune_response_function_of_mef2_in_t_lymphocytes
16.0814	CXCR4-mediated Signaling Events	76	7	UBQLN1, CD3E, HLA-DRB1, CD3G, PIK3CB, LYN, CD3D	http://pathcards.genecards.org/card/cxcr4-mediated_signaling_events
15.7091	Apoptotic Pathways in Synovial Fibroblasts	730	21	CASP10, CASP8, PABPC1, FGFR3, PRKAR2A, CFLAR, RPS6KA2, NFKBIB, YWHAQ, IGF1R, PPP1R8, ARFIP2, NCOA3, GNAI3, IQGAP2, MAP3K7, TGFBR3, EIF4G1, CD3E, CHEK2, TGFB1	http://pathcards.genecards.org/card/apoptotic_pathways_in_synovial_fibroblasts
15.651	Wnt / Hedgehog / Notch	182	10	CACYBP, CSNK1E, ADAM17, GLI1, TRIB2, MAP3K7, AXIN2, TGFBR3, TGFB1, ZEB1	http://pathcards.genecards.org/card/wnt__hedgehog__notch
15.5249	Cell Cycle, Mitotic	622	19	RPA2, NSD2, POM121, YWHAQ, CSNK1E, SMC2, MRE11, BTRC, CDC7, CKAP5, ZWINT, UBE2D1, SUN2, PSMD9, UBE2I, CHEK2, WEE1, H2AZ1, ZW10	http://pathcards.genecards.org/card/cell_cycle_mitotic
15.496	TNF Signaling Pathway	112	8	CASP10, CASP8, CFLAR, MMP3, MAP3K7, CCL20, PIK3CB, ICAM1	http://pathcards.genecards.org/card/tnf_signaling_pathway
15.2147	Activation of CAMP-Dependent PKA	632	19	EPHA5, EPHB3, FGFR3, CALM3, PRKAR2A, NFKBIB, YWHAQ, IGF1R, PPP1R8, H1-0, GLI1, PPP3R1, MEP1B, GNAI3, ADCY9, TGFBR3, TGFBR2, TGFB1, CLCN2	http://pathcards.genecards.org/card/activation_of_camp-dependent_pka
15.031	Parkinson Disease	527	17	CASP8, CALM3, GPR83, NDUFA6, NDUFB3, POLR2H, CSNK1E, ADAM17, PPP3R1, GNAI3, ATP5MC3, NOS2, UBE2L6, AXIN2, PSMD9, PIK3CB, FZD1	http://pathcards.genecards.org/card/parkinson_disease
14.955	CD28 Co-stimulation	86	7	CALM3, CD3E, HLA-DRB1, CD3G, LYN, HLA-DQA1, CD3D	http://pathcards.genecards.org/card/cd28_co-stimulation
14.955	IL12-mediated Signaling Events	86	7	NFKBIB, TYK2, NOS2, CD3E, HLA-DRB1, CD3G, CD3D	http://pathcards.genecards.org/card/il12-mediated_signaling_events
14.9472	Integrated Breast Cancer Pathway	154	9	CASP8, MMP1, APOBEC3G, NCOA3, MRE11, TGFBR2, CHEK2, WEE1, PIAS1	http://pathcards.genecards.org/card/integrated_breast_cancer_pathway
14.9418	B Cell Receptor Signaling Pathway (sino)	193	10	CALM3, NFKBIB, PPP3R1, GNAI3, MAP3K7, CD3E, CD3G, PIK3CB, LYN, CD3D	http://pathcards.genecards.org/card/b_cell_receptor_signaling_pathway_(sino)
14.9156	IL-2 Gene Expression in Activated and Quiescent T-Cells	35	5	TGFBR2, CD3E, TGFB1, CD3G, CD3D	http://pathcards.genecards.org/card/il-2_gene_expression_in_activated_and_quiescent_t-cells
14.9156	Nur77 Signaling in T-Cell	35	5	CALM3, PPP3R1, CD3E, CD3G, CD3D	http://pathcards.genecards.org/card/nur77_signaling_in_t-cell
14.8358	Activated PKN1 Stimulates Transcription of AR (androgen Receptor) Regulated Genes KLK2 and KLK3	588	18	CALM3, DNMT1, C3, YWHAQ, SSB, POLR2H, NCOA3, SMC2, GNAI3, HLA-DOB, UBE2L6, AXIN2, HLA-DRB1, H2AZ1, RRP8, KLK2, HLA-DQA1, KLK3	http://pathcards.genecards.org/card/activated_pkn1_stimulates_transcription_of_ar_(androgen_receptor)_regulated_genes_klk2_and_klk3
14.8227	IL-2 Pathway	328	13	CALM3, PRKAR2A, RPS6KA2, NFKBIB, IGF1R, ADAM17, PPP3R1, IRAK2, HLA-DOB, MAP3K7, HLA-DRB1, LYN, HLA-DQA1	http://pathcards.genecards.org/card/il-2_pathway
14.7083	TCR Signaling (Qiagen)	239	11	CALM3, NFKBIB, ARFIP2, PPP3R1, HLA-DOB, CD3E, HLA-DRB1, CD3G, LYN, HLA-DQA1, CD3D	http://pathcards.genecards.org/card/tcr_signaling_(qiagen)
14.685	G-protein Signaling N-RAS Regulation Pathway	60	6	HLA-DOB, CD3E, HLA-DRB1, CD3G, HLA-DQA1, CD3D	http://pathcards.genecards.org/card/g-protein_signaling_n-ras_regulation_pathway
14.5855	TGF-Beta Pathway	653	19	EPHA5, EPHB3, PABPC1, FGFR3, RPS6KA2, NFKBIB, IGF1R, TYK2, MAP3K7, TGFBR3, TGFBR2, EIF4G1, TCF19, UBE2I, F2RL2, CCL20, TGFB1, ZEB1, PIAS1	http://pathcards.genecards.org/card/tgf-beta_pathway
14.3966	Interferon Gamma Signaling	202	10	POM121, TYK2, IP6K2, UBE2L6, EIF4G1, TRIM5, HLA-DRB1, PIAS1, HLA-DQA1, ICAM1	http://pathcards.genecards.org/card/interferon_gamma_signaling
14.2116	P70S6K Signaling	392	14	EPHA5, EPHB3, FGFR3, PRKAR2A, RPS6KA2, YWHAQ, IGF1R, PPP1R8, GNAI3, TYK2, TGFBR3, EIF4G1, TGFB1, LYN	http://pathcards.genecards.org/card/p70s6k_signaling
14.1879	Colorectal Cancer Metastasis	165	9	PRKAR2A, MMP12, MMP1, NOS2, ADCY9, AXIN2, TGFBR2, TGFB1, FZD1	http://pathcards.genecards.org/card/colorectal_cancer_metastasis
13.6916	Hematopoietic Cell Lineage	99	7	HLA-DOB, CD3E, HLA-DRB1, CD3G, HLA-DQA1, CD38, CD3D	http://pathcards.genecards.org/card/hematopoietic_cell_lineage
13.6234	Immunoregulatory Interactions Between A Lymphoid and A Non-Lymphoid Cell	135	8	C3, ICAM4, ICAM5, CD96, CD3E, CD3G, ICAM1, CD3D	http://pathcards.genecards.org/card/immunoregulatory_interactions_between_a_lymphoid_and_a_non-lymphoid_cell
13.3597	CTLA4 Signaling	71	6	HLA-DOB, CD3E, HLA-DRB1, CD3G, HLA-DQA1, CD3D	http://pathcards.genecards.org/card/ctla4_signaling
13.3597	Bacterial Infections in CF Airways	71	6	NFKBIB, IRAK2, MAP3K7, NOS2, CCL20, PIAS1	http://pathcards.genecards.org/card/bacterial_infections_in_cf_airways
13.3402	MTOR Pathway	103	7	RPS6KA2, YWHAQ, IGF1R, PPP1R8, TGFBR3, TGFBR2, PIK3CB	http://pathcards.genecards.org/card/mtor_pathway
13.1803	CREB Pathway	529	16	EPHA5, EPHB3, FGFR3, CALM3, PRKAR2A, IGF1R, PPP3R1, GNAI3, ADCY9, TGFBR3, CD3E, HTR1B, HTR1D, TGFB1, CD3G, CD3D	http://pathcards.genecards.org/card/creb_pathway
13.0732	Translocation of ZAP-70 to Immunological Synapse	46	5	CD3E, HLA-DRB1, CD3G, HLA-DQA1, CD3D	http://pathcards.genecards.org/card/translocation_of_zap-70_to_immunological_synapse
13.0265	Nanog in Mammalian ESC Pluripotency	534	16	EPHA5, CASP8, EPHB3, FGFR3, CALM3, PRKAR2A, RPS6KA2, YWHAQ, IGF1R, CSNK1E, SLC7A1, BTRC, GNAI3, ADCY9, TGFB1, FZD1	http://pathcards.genecards.org/card/nanog_in_mammalian_esc_pluripotency
13.0241	Metabolism	2623	46	CALM3, DNMT1, PHYH, PRKAR2A, NSD2, GPI, BLVRA, PKM, POM121, RARS1, ALDOB, NDUFA6, GALNT3, BPNT1, NDUFB3, AADAT, PLOD1, SULT2B1, NCOA3, NDUFAF4, MTHFR, STARD4, GMPS, IP6K2, ATP5MC3, TXNRD1, NOS2, EPRS1, HEXA, ADCY9, HBB, HSD17B7, PLPP1, DAD1, PSMD9, SIRT2, PIK3CB, ABCA1, SRD5A3, PSAT1, CNDP2, ATP5MG, CD38, TPH1, VNN1, BCKDHA	http://pathcards.genecards.org/card/metabolism
12.9216	CLEC7A (Dectin-1) Signaling	145	8	CASP8, CALM3, PPP3R1, BTRC, MAP3K7, UBE2D1, PSMD9, LYN	http://pathcards.genecards.org/card/clec7a_(dectin-1)_signaling
12.8333	NFAT and Cardiac Hypertrophy	326	12	FGFR3, CALM3, PRKAR2A, NFKBIB, YWHAQ, IGF1R, PPP3R1, GNAI3, MAP3K7, TGFBR3, TGFBR2, TGFB1	http://pathcards.genecards.org/card/nfat_and_cardiac_hypertrophy
12.4491	Interleukin-4 and 13 Signaling	114	7	MMP1, MMP3, TYK2, NOS2, TGFB1, ZEB1, ICAM1	http://pathcards.genecards.org/card/interleukin-4_and_13_signaling
12.2889	NF-KappaB Family Pathway	242	10	FGFR3, CALM3, PRKAR2A, NFKBIB, BTRC, IRAK2, MAP3K7, CD3E, TGFB1, LYN	http://pathcards.genecards.org/card/nf-kappab_family_pathway
12.2544	Selective Serotonin Reuptake Inhibitor Pathway, Pharmacodynamics	28	4	GNAI3, HTR1B, HTR1D, TPH1	http://pathcards.genecards.org/card/selective_serotonin_reuptake_inhibitor_pathway_pharmacodynamics
12.2127	Cellular Senescence (KEGG)	156	8	CALM3, MRE11, PPP3R1, BTRC, TGFBR2, CHEK2, TGFB1, PIK3CB	http://pathcards.genecards.org/card/cellular_senescence_(kegg)
12.2046	Metabolism of Proteins	1624	32	PABPC1, CALM3, POM121, GALNT3, NEGR1, MMP1, TATDN2, GNAI3, UBA2, MAP3K7, UBE2L6, UBE2D1, FKBP14, AXIN2, SMC6, TGFBR2, EIF4G1, DAD1, PSMD9, TIMM10, UBE2I, EXOSC5, DHPS, TGFB1, H2AZ1, INHBE, SRD5A3, PIAS1, KLK2, KLK3, TOMM70, VNN1	http://pathcards.genecards.org/card/metabolism_of_proteins
12.1512	Hippo Signaling Pathway	157	8	ID1, YWHAQ, CSNK1E, BTRC, AXIN2, TGFBR2, TGFB1, FZD1	http://pathcards.genecards.org/card/hippo_signaling_pathway
12.129	Actin Nucleation By ARP-WASP Complex	344	12	EPHA5, EPHB3, FGFR3, IGF1R, GNAI3, IQGAP2, HLA-DOB, CD3E, HLA-DRB1, CD3G, HLA-DQA1, CD3D	http://pathcards.genecards.org/card/actin_nucleation_by_arp-wasp_complex
12.0279	DNA Damage	296	11	RPA2, RCHY1, YWHAQ, TACC3, SMC2, MRE11, TRIB2, CDC7, CKAP5, CHEK2, WEE1	http://pathcards.genecards.org/card/dna_damage
12.0193	Cell Cycle Checkpoints	202	9	RPA2, NSD2, YWHAQ, MRE11, CDC7, UBE2D1, PSMD9, CHEK2, WEE1	http://pathcards.genecards.org/card/cell_cycle_checkpoints
12.0101	Cytokine Production By Th17 Cells in CF (Mouse Model)	54	5	NFKBIB, MAP3K7, TGFBR2, TGFB1, ICAM1	http://pathcards.genecards.org/card/cytokine_production_by_th17_cells_in_cf_(mouse_model)
11.8789	Cell Cycle Role of 14-3-3 Proteins in Cell Cycle Regulation	30	4	YWHAQ, MAP3K7, CHEK2, WEE1	http://pathcards.genecards.org/card/cell_cycle_role_of_14-3-3_proteins_in_cell_cycle_regulation
11.7336	Development Dopamine D2 Receptor Transactivation of EGFR	164	8	CALM3, PRKAR2A, RPS6KA2, YWHAQ, IGF1R, PPP3R1, GNAI3, PIK3CB	http://pathcards.genecards.org/card/development_dopamine_d2_receptor_transactivation_of_egfr
11.726	Response to Elevated Platelet Cytosolic Ca2+	639	17	CALM3, PRKAR2A, MMP1, GNAI3, NOS2, HBB, KCNMA1, THBD, F2RL2, WEE1, HBD, TGFB1, ECM1, SERPING1, PIK3CB, LYN, PLEK	http://pathcards.genecards.org/card/response_to_elevated_platelet_cytosolic_ca2
11.7048	Retinoblastoma (RB) in Cancer	88	6	RPA2, DNMT1, SMC2, CDC7, WEE1, H2AZ1	http://pathcards.genecards.org/card/retinoblastoma_(rb)_in_cancer
11.6551	Coregulation of Androgen Receptor Activity	57	5	CASP8, UBE2I, PIAS1, KLK2, KLK3	http://pathcards.genecards.org/card/coregulation_of_androgen_receptor_activity
11.584	Translation Non-genomic (rapid) Action of Androgen Receptor	126	7	IGF1R, GLI1, AXIN2, TGFBR2, TGFB1, FZD1, KLK3	http://pathcards.genecards.org/card/translation_non-genomic_(rapid)_action_of_androgen_receptor
11.4668	MTOR Signaling Pathway (KEGG)	213	9	FGFR3, CAB39L, RPS6KA2, IGF1R, CSNK1E, AXIN2, EIF4G1, PIK3CB, FZD1	http://pathcards.genecards.org/card/mtor_signaling_pathway_(kegg)
11.3922	Regulation of Lipid Metabolism Insulin Signaling-generic Cascades	262	10	CALM3, PRKAR2A, IGF1R, CSNK1E, ADAM17, MAP3K7, TGFBR2, EIF4G1, TGFB1, PIK3CB	http://pathcards.genecards.org/card/regulation_of_lipid_metabolism_insulin_signaling-generic_cascades
11.107	Th17 Differentiation	62	5	TYK2, TGFBR3, TGFBR2, CD3E, TGFB1	http://pathcards.genecards.org/card/th17_differentiation
11.0538	CCR5 Pathway in Macrophages	321	11	CALM3, PRKAR2A, NFKBIB, GNAI3, ADCY9, CD3E, CCL20, CD3G, PIK3CB, LYN, CD3D	http://pathcards.genecards.org/card/ccr5_pathway_in_macrophages
10.9963	Development Ligand-independent Activation of ESR1 and ESR2	135	7	CALM3, PRKAR2A, RPS6KA2, IGF1R, NCOA3, MAP3K7, PIK3CB	http://pathcards.genecards.org/card/development_ligand-independent_activation_of_esr1_and_esr2
10.9034	Development Angiotensin Activation of ERK	225	9	CALM3, PRKAR2A, RPS6KA2, GNAI3, CD3E, CD3G, PIK3CB, LYN, CD3D	http://pathcards.genecards.org/card/development_angiotensin_activation_of_erk
10.8349	NF-kappaB Signaling	327	11	NFKBIB, TRIB2, TYK2, IRAK2, MAP3K7, CD3E, CD82, PIAS1, LYN, CD38, SWAP70	http://pathcards.genecards.org/card/nf-kappab_signaling
10.7631	DNA Double-Strand Break Repair	329	11	RPA2, RCHY1, NSD2, YWHAQ, POLR2H, MRE11, UBE2L6, UBE2I, CHEK2, WEE1, PIAS1	http://pathcards.genecards.org/card/dna_double-strand_break_repair
10.7012	T Cell Receptor Signaling Pathway	183	8	NFKBIB, PPP3R1, MAP3K7, CD3E, TGFB1, CD3G, PIK3CB, CD3D	http://pathcards.genecards.org/card/t_cell_receptor_signaling_pathway
10.6895	Ubiquitin Mediated Proteolysis	140	7	RCHY1, BTRC, UBA2, UBE2L6, UBE2D1, UBE2I, PIAS1	http://pathcards.genecards.org/card/ubiquitin_mediated_proteolysis
10.6672	NF-kB(NFkB) Pathway	101	6	NFKBIB, MAP3K7, CD3E, CD3G, PIK3CB, LYN	http://pathcards.genecards.org/card/nf-kb(nfkb)_pathway
10.5938	Cell Cycle Role of SCF Complex in Cell Cycle Regulation	102	6	NCOA3, BTRC, TGFBR2, CHEK2, WEE1, TGFB1	http://pathcards.genecards.org/card/cell_cycle_role_of_scf_complex_in_cell_cycle_regulation
10.5777	Phospholipase-C Pathway	503	14	FGFR3, CALM3, LAMA4, IGF1R, PPP3R1, GNAI3, ADCY9, TGFBR3, CD3E, TGFB1, ECM1, CD3G, LYN, CD3D	http://pathcards.genecards.org/card/phospholipase-c_pathway
10.5117	Signaling Pathways Regulating Pluripotency of Stem Cells	143	7	FGFR3, ID1, IGF1R, AXIN2, PIK3CB, INHBE, FZD1	http://pathcards.genecards.org/card/signaling_pathways_regulating_pluripotency_of_stem_cells
10.4513	TRAF Pathway	188	8	CASP10, CASP8, PRKAR2A, NFKBIB, YWHAQ, PPP3R1, IRAK2, MAP3K7	http://pathcards.genecards.org/card/traf_pathway
10.4302	IL-4 Signaling and Its Primary Biological Effects in Different Immune Cell Types	17	3	TGFBR3, TGFBR2, TGFB1	http://pathcards.genecards.org/card/il-4_signaling_and_its_primary_biological_effects_in_different_immune_cell_types
10.4194	Endometrial Cancer	236	9	IGF1R, MMP3, AXIN2, TGFBR2, MAGI2, TGFB1, ZEB1, PIK3CB, KLK3	http://pathcards.genecards.org/card/endometrial_cancer
10.3315	Proteolysis Putative SUMO-1 Pathway	40	4	UBA2, UBE2I, CHEK2, PIAS1	http://pathcards.genecards.org/card/proteolysis_putative_sumo-1_pathway
10.2251	Tyrosine Kinases / Adaptors	148	7	EPHA5, FGFR3, YWHAQ, IGF1R, TYK2, ABI1, LYN	http://pathcards.genecards.org/card/tyrosine_kinases__adaptors
10.2251	Cell Adhesion Molecules (CAMs)	148	7	ALCAM, NEGR1, HLA-DOB, HLA-DRB1, HLA-DQA1, ICAM1, NECTIN3	http://pathcards.genecards.org/card/cell_adhesion_molecules_(cams)
10.1448	TNF Signaling	72	5	CASP10, CASP8, CFLAR, ADAM17, MAP3K7	http://pathcards.genecards.org/card/tnf_signaling
10.1288	RET Signaling	971	21	FGFR3, CALM3, PRKAR2A, CAB39L, RPS6KA2, IGF1R, NCOA3, ADAM17, MMP3, PPP3R1, BTRC, TYK2, MAP3K7, ADCY9, UBE2D1, EIF4G1, PSMD9, F2RL2, PIK3CB, ABI1, LYN	http://pathcards.genecards.org/card/ret_signaling
10.0355	RIG-I/MDA5 Mediated Induction of IFN-alpha/beta Pathways	110	6	CASP10, CASP8, NFKBIB, MAP3K7, UBE2L6, UBE2D1	http://pathcards.genecards.org/card/rig-imda5_mediated_induction_of_ifn-alphabeta_pathways
9.97047	Signal Transduction_Erk Interactions- Inhibition of Erk	74	5	CALM3, PRKAR2A, CD3E, CD3G, CD3D	http://pathcards.genecards.org/card/signal_transduction_erk_interactions-_inhibition_of_erk
9.94996	Activated TLR4 Signalling	153	7	CASP8, RPS6KA2, NFKBIB, BTRC, IRAK2, MAP3K7, UBE2D1	http://pathcards.genecards.org/card/activated_tlr4_signalling
9.90328	Jak Stat Signaling Pathway	112	6	IGF1R, TYK2, PTPRD, PIK3CB, PIAS1, LYN	http://pathcards.genecards.org/card/jak_stat_signaling_pathway
9.88054	MAPK Erk Pathway	355	11	EPHB3, CALM3, NFKBIB, YWHAQ, ICAM4, PPP3R1, GNAI3, IMP4, PIK3CB, LYN, FZD1	http://pathcards.genecards.org/card/mapk_erk_pathway
9.8265	Interleukin-11 Signaling Pathway	44	4	TYK2, TGFB1, PIAS1, ICAM1	http://pathcards.genecards.org/card/interleukin-11_signaling_pathway
9.8265	Hedgehog Signaling Events Mediated By Gli Proteins	44	4	CSNK1E, GLI1, BTRC, PIAS1	http://pathcards.genecards.org/card/hedgehog_signaling_events_mediated_by_gli_proteins
9.80136	Pertussis	76	5	CALM3, C3, GNAI3, NOS2, SERPING1	http://pathcards.genecards.org/card/pertussis
Score:The SuperPath matching score is based on the binomial distribution and is classified by quality (high,medium or low), indicated by the color of the score bar (darkGreen, beige or grey, respectively).
SuperPath Name: A SuperPath clusters one or multiple pathways form various data sources, based on similarity in their associated genes. The SuperPath matched to the input gene set
# SuperPath Total Genes: The number of total genes in the SuperPath
# SuperPath Matched Genes: The number of genes in the SuperPath that match the input gene set.
Matched Gene (Symbols): The symbols of the matched genes.
Evidence URL: The SuperPath's URL in PathCards.

### Sheet: GO Terms
GeneAnalytics - Function-based Analysis, GO results			Prepared for: Ewan Hunter (ewan.hunter@oxfordbiodynamics.com)
			Date: 11/10/2020
Copyright © LifeMap Sciences, Inc.
Statistics:
# Identified genes	219
# Matched genes	210
# Matched entities	77
Matching score statistics:
# High score matches	20
# Med score matches	57
# Low score matches	0
Results
Score	Name	# Genes	# Matched Genes	Matched Genes (Symbols)	Evidence URL	Ontology
21.7007	Response to Hypoxia	175	12	PKM, CFLAR, PLOD1, ADAM17, MTHFR, NOS2, KCNMA1, TGFBR3, TGFBR2, TGFB1, CD38, ICAM1	http://amigo.geneontology.org/amigo/term/GO:0001666	GoBiolProc
16.3264	Positive Regulation of Proteasomal Ubiquitin-dependent Protein Catabolic Process	74	7	RCHY1, CSNK1E, RNF19A, TRIB2, RNF144B, SIRT2, PIAS1	http://amigo.geneontology.org/amigo/term/GO:0032436	GoBiolProc
15.8533	T Cell Receptor Signaling Pathway	179	10	BTRC, MAP3K7, ZC3H12A, CD3E, HLA-DRB1, PSMD9, CD3G, PIK3CB, HLA-DQA1, CD3D	http://amigo.geneontology.org/amigo/term/GO:0050852	GoBiolProc
14.873	Phosphorylation	701	20	EPHA5, EPHB3, FGFR3, CALM3, PRKAR2A, PKM, RPS6KA2, IGF1R, CSNK1E, CDC7, TYK2, IP6K2, MAP3K7, TGFBR2, MAGI2, CHEK2, WEE1, PIK3CB, LYN, MAST2	http://amigo.geneontology.org/amigo/term/GO:0016310	GoBiolProc
14.0743	Transmembrane Receptor Protein Tyrosine Kinase Signaling Pathway	129	8	EPHA5, EPHB3, FGFR3, IGF1R, CD3E, PIK3CB, ABI1, LYN	http://amigo.geneontology.org/amigo/term/GO:0007169	GoBiolProc
13.9319	Extracellular Matrix Disassembly	66	6	MMP16, MMP12, MMP1, MMP3, KLK2, TPSAB1	http://amigo.geneontology.org/amigo/term/GO:0022617	GoBiolProc
13.4066	Peptidyl-tyrosine Phosphorylation	138	8	EPHA5, EPHB3, FGFR3, IGF1R, TYK2, WEE1, ABI1, LYN	http://amigo.geneontology.org/amigo/term/GO:0018108	GoBiolProc
13.0974	Thrombin-activated Receptor Signaling Pathway	9	3	IQGAP2, F2RL2, PLEK	http://amigo.geneontology.org/amigo/term/GO:0070493	GoBiolProc
12.8304	Positive Regulation of Kinase Activity	76	6	EPHA5, EPHB3, FGFR3, IGF1R, MRE11, HLA-DRB1	http://amigo.geneontology.org/amigo/term/GO:0033674	GoBiolProc
12.6525	Heterophilic Cell-cell Adhesion Via Plasma Membrane Cell Adhesion Molecules	49	5	ALCAM, AMIGO1, PTPRD, ICAM1, NECTIN3	http://amigo.geneontology.org/amigo/term/GO:0007157	GoBiolProc
12.6521	Membranous Septum Morphogenesis	10	3	NSD2, TGFBR2, FZD1	http://amigo.geneontology.org/amigo/term/GO:0003149	GoBiolProc
12.6521	DNA Cytosine Deamination	10	3	APOBEC3G, CDADC1, APOBEC3F	http://amigo.geneontology.org/amigo/term/GO:0070383	GoBiolProc
12.2964	Negative Regulation of Cytoplasmic Translational Elongation	2	2	CPEB2, CPEB3	http://amigo.geneontology.org/amigo/term/GO:1900248	GoBiolProc
12.2544	ATP Biosynthetic Process	28	4	PKM, ATP5MC3, TGFB1, ATP5MG	http://amigo.geneontology.org/amigo/term/GO:0006754	GoBiolProc
12.2503	Positive Thymic T Cell Selection	11	3	CD3E, CD3G, CD3D	http://amigo.geneontology.org/amigo/term/GO:0045059	GoBiolProc
11.8844	Chondrocyte Proliferation	12	3	FGFR3, MMP16, STC1	http://amigo.geneontology.org/amigo/term/GO:0035988	GoBiolProc
11.8844	Antigen Processing and Presentation of Peptide or Polysaccharide Antigen Via MHC Class II	12	3	HLA-DOB, HLA-DRB1, HLA-DQA1	http://amigo.geneontology.org/amigo/term/GO:0002504	GoBiolProc
11.8844	Cytidine Deamination	12	3	APOBEC3G, CDADC1, APOBEC3F	http://amigo.geneontology.org/amigo/term/GO:0009972	GoBiolProc
11.6747	Protein Phosphorylation	641	17	EPHA5, EPHB3, FGFR3, RPS6KA2, IGF1R, CSNK1E, TRIB2, CDC7, TYK2, IRAK2, MAP3K7, TGFBR2, CHEK2, WEE1, TGFB1, LYN, MAST2	http://amigo.geneontology.org/amigo/term/GO:0006468	GoBiolProc
11.5486	Pathway-restricted SMAD Protein Phosphorylation	13	3	TGFBR3, TGFBR2, TGFB1	http://amigo.geneontology.org/amigo/term/GO:0060389	GoBiolProc
11.5486	Positive Regulation of Actin Filament Bundle Assembly	13	3	ID1, PLEK, SWAP70	http://amigo.geneontology.org/amigo/term/GO:0032233	GoBiolProc
11.3543	Response to Drug	313	11	ADAM17, MTHFR, TGFBR2, DAD1, HTR1B, TGFB1, ABCA1, LYN, FZD1, CD38, ICAM1	http://amigo.geneontology.org/amigo/term/GO:0042493	GoBiolProc
11.2017	Mitotic Cell Cycle Checkpoint	34	4	ZWINT, WEE1, TGFB1, ZW10	http://amigo.geneontology.org/amigo/term/GO:0007093	GoBiolProc
11.1361	Base Conversion or Substitution Editing	3	2	APOBEC3G, APOBEC3F	http://amigo.geneontology.org/amigo/term/GO:0016553	GoBiolProc
11.0032	Adenylate Cyclase-inhibiting G Protein-coupled Receptor Signaling Pathway	63	5	OPRK1, GNAI3, ADCY9, HTR1B, HTR1D	http://amigo.geneontology.org/amigo/term/GO:0007193	GoBiolProc
10.9506	Regulation of Systemic Arterial Blood Pressure	15	3	GJA5, KLK2, KLK3	http://amigo.geneontology.org/amigo/term/GO:0003073	GoBiolProc
28.1429	Cytoplasm	6964	112	CASP10, CASP8, PABPC1, FGFR3, RCHY1, CALM3, DMP1, RAPGEF6, PRKAR2A, NSD2, FAM126B, GPI, BLVRA, PKM, CACYBP, RARS1, ALDOB, CFLAR, ID1, EVI5, CPEB2, RPS6KA2, NFKBIB, CPEB3, RREB1, MLF1, YWHAQ, STC1, SSB, GOLGA4, MMP12, PLVAP, PPP1R8, CYTH2, ARFIP2, AMPH, TACC3, CSNK1E, SSTR4, TNPO2, ANXA10, SULT2B1, ABLIM1, APOBEC3G, NCOA3, ADAM17, SMC2, MRE11, GLI1, DST, PPP3R1, RNF19A, STARD4, BTRC, GNAI3, TRIB2, UBA2, CDC7, GMPS, IQGAP2, TYK2, IP6K2, CDADC1, MAP7, CD96, TXNRD1, IRAK2, CKAP5, MAP3K7, NOS2, EPRS1, UBQLN1, ZWINT, UBE2D1, AXIN2, HNRNPR, TGFBR3, ZC3H12A, SCRN1, TGFBR2, EIF4G1, TRIM5, PSMD9, MAGI2, UBE2I, EXOSC5, CHEK2, WEE1, HTR1B, DHPS, ARPP21, RNF144B, TGFB1, SIRT2, PIK3CB, ZW10, APOBEC3F, PLCL1, PDCD2L, ISOC1, PSAT1, ABI1, LYN, PLEK, CNDP2, TPD52, MAST2, TPH1, CD3D, LYAR, SWAP70, ICA1	http://amigo.geneontology.org/amigo/term/GO:0005737	GoCellComp
20.4064	Cytosol	5213	85	CASP10, CASP8, EPHB3, PABPC1, RCHY1, PHYH, RAPGEF6, PRKAR2A, PRPF3, FAM126B, GPI, BLVRA, PKM, CAB39L, CACYBP, RARS1, ALDOB, CFLAR, EVI5, RPS6KA2, NFKBIB, BPNT1, YWHAQ, GRWD1, GOLGA4, POLR2H, CYTH2, ARFIP2, AMPH, TACC3, CSNK1E, MMS22L, SULT2B1, APOBEC3G, NCOA3, ADAM17, OPRK1, SMC2, MRE11, GLI1, DST, PPP3R1, MTHFR, PNO1, RNF19A, STARD4, BTRC, GMPS, IQGAP2, TYK2, MAP7, TXNRD1, IRAK2, CKAP5, MAP3K7, NOS2, EPRS1, UBQLN1, ZWINT, UBE2L6, UBE2D1, AXIN2, HBB, TGFBR2, EIF4G1, TRIM5, PSMD9, UBE2I, EXOSC5, DHPS, HBD, RNF144B, ZEB1, CD3G, SIRT2, RRP8, PIK3CB, ZW10, PSAT1, ABI1, LYN, PLEK, CNDP2, TPH1, ICA1	http://amigo.geneontology.org/amigo/term/GO:0005829	GoCellComp
20.17	Integral Component of Plasma Membrane	1416	35	ALCAM, EPHA5, EPHB3, FGFR3, MMP16, IGF1R, AMIGO1, SSTR4, NPHS1, ICAM4, ICAM5, ADAM17, SLC7A1, OPRK1, MEP1B, GJA5, CD96, ADCY9, TGFBR3, TGFBR2, THBD, PTPRD, PLPP1, CD3E, CD82, HLA-DRB1, F2RL2, HTR1B, HTR1D, CD3G, M6PR, ABCA1, CLCN2, HLA-DQA1, ICAM1	http://amigo.geneontology.org/amigo/term/GO:0005887	GoCellComp
17.4339	Extracellular Exosome	2173	44	ALCAM, PABPC1, PRKAR2A, LAMA4, GPI, BLVRA, PKM, CACYBP, RARS1, ALDOB, C3, GALNT3, RREB1, PLOD1, YWHAQ, GOLGA4, PLVAP, NPHS1, SULT2B1, NCOA3, SMC2, GNAI3, IQGAP2, TYK2, TXNRD1, HEXA, HBB, TGFBR3, PTPRD, PLPP1, CD82, HLA-DRB1, ECM1, SERPING1, H2AZ1, PSAT1, ABI1, LYN, KLK2, CNDP2, KLK3, CD38, ICAM1, TOMM70	http://amigo.geneontology.org/amigo/term/GO:0070062	GoCellComp
14.8202	CD95 Death-inducing Signaling Complex	6	3	CASP10, CASP8, CFLAR	http://amigo.geneontology.org/amigo/term/GO:0031265	GoCellComp
14.8202	Ripoptosome	6	3	CASP10, CASP8, CFLAR	http://amigo.geneontology.org/amigo/term/GO:0097342	GoCellComp
14.1638	Alpha-beta T Cell Receptor Complex	7	3	CD3E, CD3G, CD3D	http://amigo.geneontology.org/amigo/term/GO:0042105	GoCellComp
14.1203	Plasma Membrane	5267	79	ALCAM, EPHA5, EPHB3, FGFR3, CALM3, RAPGEF6, PRKAR2A, FAM126B, GPI, C3, GPR83, NEGR1, PANX1, MMP16, IGF1R, PLVAP, AMIGO1, CYTH2, ARFIP2, AMPH, SSTR4, NPHS1, ICAM4, ICAM5, ADAM17, SLC7A1, OPRK1, DST, PPP3R1, MEP1B, GNAI3, GJA5, IQGAP2, MAP7, CD96, IRAK2, CKAP5, MAP3K7, NOS2, EPRS1, UBQLN1, ADCY9, KCNMA1, TGFBR3, HSD17B7, TGFBR2, THBD, PTPRD, PLPP1, CD3E, CD82, HLA-DRB1, MAGI2, F2RL2, HTR1B, HTR1D, TGFB1, CD3G, SIRT2, M6PR, RRP8, PIK3CB, ABCA1, PLCL1, ABI1, LYN, FZD1, CLCN2, PLEK, MAST2, HLA-DQA1, CD38, ICAM1, EMP3, CD3D, CDSN, VNN1, SWAP70, NECTIN3	http://amigo.geneontology.org/amigo/term/GO:0005886	GoCellComp
12.4503	Nucleus	6708	93	RPA2, CASP8, PABPC1, FGFR3, RCHY1, CALM3, DNMT1, DMP1, PRPF3, NSD2, PKM, POM121, DDX18, CACYBP, RARS1, KLF3, ID1, EVI5, CPEB2, RPS6KA2, NFKBIB, CPEB3, RREB1, MLF1, STC1, SSB, GRWD1, POLR2H, MMP12, PPP1R8, CSNK1E, TNPO2, MMS22L, SULT2B1, TATDN2, APOBEC3G, NCOA3, H1-0, SMC2, MRE11, GLI1, DST, PNO1, BTRC, TRIB2, UBA2, CDC7, TYK2, IP6K2, CDADC1, TXNRD1, IRAK2, MAP3K7, NOS2, NAP1L2, UBQLN1, ZWINT, UBE2L6, UBE2D1, AXIN2, SMC6, HNRNPR, SUN2, ZC3H12A, SCRN1, EIF4G1, TCF19, TRIM5, PSMD9, MAGI2, UBE2I, EXOSC5, CHEK2, IMP4, WEE1, TGFB1, ZEB1, PLAGL1, SIRT2, H2AZ1, RRP8, PIK3CB, ZW10, APOBEC3F, RABGAP1L, PIAS1, ABI1, LYN, KLK3, CD38, LYAR, SWAP70, MTREX	http://amigo.geneontology.org/amigo/term/GO:0005634	GoCellComp
11.84	Neuron Projection	460	14	EPHA5, CASP8, EPHB3, CALM3, GPI, CACYBP, CPEB2, CPEB3, SSTR4, OPRK1, ZWINT, MAGI2, ABI1, TPH1	http://amigo.geneontology.org/amigo/term/GO:0043005	GoCellComp
11.1361	Apolipoprotein B MRNA Editing Enzyme Complex	3	2	APOBEC3G, APOBEC3F	http://amigo.geneontology.org/amigo/term/GO:0030895	GoCellComp
10.7279	Protein-containing Complex	743	18	CASP8, CALM3, PRKAR2A, PRPF3, C3, PANX1, YWHAQ, GRWD1, NCOA3, SLC7A1, CKAP5, UBQLN1, UBE2D1, ZC3H12A, MAGI2, F2RL2, LYN, KLK3	http://amigo.geneontology.org/amigo/term/GO:0032991	GoCellComp
10.7026	Chromosome, Telomeric Region	66	5	RPA2, MRE11, SMC6, CHEK2, SIRT2	http://amigo.geneontology.org/amigo/term/GO:0000781	GoCellComp
10.5213	PML Body	103	6	RPA2, MRE11, SMC6, UBE2I, CHEK2, PIAS1	http://amigo.geneontology.org/amigo/term/GO:0016605	GoCellComp
10.1935	MHC Class II Protein Complex	18	3	HLA-DOB, HLA-DRB1, HLA-DQA1	http://amigo.geneontology.org/amigo/term/GO:0042613	GoCellComp
9.8835	Membrane Raft	249	9	CASP8, CFLAR, ADAM17, GNAI3, TGFBR2, PLPP1, ABCA1, LYN, ICAM1	http://amigo.geneontology.org/amigo/term/GO:0045121	GoCellComp
9.7661	Nucleoplasm	3743	56	RPA2, CASP8, RCHY1, DNMT1, PRPF3, NSD2, GPI, POM121, CACYBP, RARS1, KLF3, ID1, RPS6KA2, GRWD1, GOLGA4, POLR2H, PPP1R8, CSNK1E, MMS22L, TATDN2, NCOA3, H1-0, OPRK1, SMC2, MRE11, GLI1, DST, PPP3R1, PNO1, BTRC, UBA2, CDC7, IP6K2, TXNRD1, UBQLN1, ZWINT, UBE2L6, UBE2D1, SMC6, HNRNPR, ZC3H12A, TRIM5, PSMD9, UBE2I, EXOSC5, CHEK2, IMP4, WEE1, ZEB1, PLAGL1, RRP8, PIK3CB, PIAS1, CNDP2, LYAR, MTREX	http://amigo.geneontology.org/amigo/term/GO:0005654	GoCellComp
9.64893	Dendrite	478	13	ALCAM, EPHA5, EPHB3, CPEB3, AMIGO1, OPRK1, ADCY9, ZWINT, HNRNPR, MAGI2, HTR1B, HTR1D, NECTIN3	http://amigo.geneontology.org/amigo/term/GO:0030425	GoCellComp
8.72948	Death-inducing Signaling Complex	7	2	CASP8, CFLAR	http://amigo.geneontology.org/amigo/term/GO:0031264	GoCellComp
8.72948	Chromatin Silencing Complex	7	2	SIRT2, RRP8	http://amigo.geneontology.org/amigo/term/GO:0005677	GoCellComp
8.47395	Extracellular Matrix	288	9	DMP1, MMP16, MMP12, MMP1, MMP3, TGFBR3, TGFB1, ECM1, COCH	http://amigo.geneontology.org/amigo/term/GO:0031012	GoCellComp
8.43886	External Side of Plasma Membrane	404	11	ALCAM, EPHA5, TGFBR3, TGFBR2, THBD, CD3E, HLA-DRB1, CD3G, ABCA1, ICAM1, CD3D	http://amigo.geneontology.org/amigo/term/GO:0009897	GoCellComp
8.43413	Cell Surface	656	15	FGFR3, C3, MMP16, PLVAP, ADAM17, IQGAP2, TGFBR3, TGFBR2, THBD, HLA-DRB1, TGFB1, ABCA1, FZD1, CD38, ICAM1	http://amigo.geneontology.org/amigo/term/GO:0009986	GoCellComp
39.8176	Protein Binding	11207	164	RPA2, ALCAM, EPHA5, CASP10, CASP8, EPHB3, PABPC1, FGFR3, RCHY1, CALM3, DNMT1, PHYH, RAPGEF6, PRKAR2A, LAMA4, PRPF3, NSD2, FAM126B, GPI, BLVRA, PKM, POM121, DDX18, CAB39L, CACYBP, RARS1, ALDOB, C3, KLF3, CFLAR, ID1, EVI5, RPS6KA2, NFKBIB, NEGR1, CPEB3, PLOD1, MLF1, AMBN, YWHAQ, SSB, GRWD1, GOLGA4, IGF1R, PLVAP, PPP1R8, AMIGO1, CYTH2, ARFIP2, AMPH, TACC3, CSNK1E, TNPO2, NPHS1, ANXA10, MMS22L, SULT2B1, ABLIM1, ICAM5, APOBEC3G, NCOA3, H1-0, ADAM17, SLC7A1, OPRK1, MMP3, SMC2, MRE11, GLI1, DST, PPP3R1, NDUFAF4, PNO1, MRPS12, BTRC, MEP1B, GNAI3, UBA2, CDC7, IQGAP2, TYK2, IP6K2, MAP7, TXNRD1, IRAK2, CKAP5, MAP3K7, NOS2, EPRS1, HEXA, NAP1L2, UBQLN1, ZWINT, UBE2L6, UBE2D1, AXIN2, SMC6, HBB, HNRNPR, SUN2, KCNMA1, TGFBR3, ZC3H12A, SCRN1, TGFBR2, THBD, PTPRD, EIF4G1, TCF19, CD3E, TRIM5, CD82, HLA-DRB1, PSMD9, MAGI2, TIMM10, UBE2I, EXOSC5, F2RL2, CCL20, CHEK2, IMP4, WEE1, HTR1B, DHPS, HBD, RNF144B, TGFB1, ZEB1, ECM1, SERPING1, SIRT2, H2AZ1, M6PR, RRP8, PIK3CB, ZW10, ABCA1, APOBEC3F, PDCD2L, ISOC1, RABGAP1L, PIAS1, ABI1, SCG2, LYN, FZD1, PLEK, TPD52, ATP5MG, MAST2, HLA-DQA1, KLK3, COCH, ICAM1, EMP3, TOMM70, TPSAB1, LYAR, SWAP70, BCKDHA, ICA1, NECTIN3, MTREX	http://amigo.geneontology.org/amigo/term/GO:0005515	GoMolecFunc
18.7259	Ubiquitin Protein Ligase Binding	295	14	RPA2, CASP10, CASP8, PRKAR2A, GPI, CACYBP, TRIB2, UBE2L6, UBE2D1, AXIN2, SMC6, CHEK2, PIAS1, LYN	http://amigo.geneontology.org/amigo/term/GO:0031625	GoMolecFunc
16.6264	ATP Binding	1515	34	EPHA5, EPHB3, FGFR3, PKM, DDX18, RARS1, RPS6KA2, IGF1R, CSNK1E, SMC2, TRIB2, UBA2, CDC7, GMPS, TYK2, IP6K2, IRAK2, MAP3K7, EPRS1, ADCY9, UBE2L6, UBE2D1, SMC6, TGFBR2, EIF4G1, UBE2I, CHEK2, WEE1, PIK3CB, ABCA1, LYN, MAST2, SWAP70, MTREX	http://amigo.geneontology.org/amigo/term/GO:0005524	GoMolecFunc
15.016	Kinase Activity	696	20	EPHA5, EPHB3, FGFR3, CALM3, PRKAR2A, PKM, RPS6KA2, IGF1R, CSNK1E, CDC7, TYK2, IP6K2, MAP3K7, TGFBR2, MAGI2, CHEK2, WEE1, PIK3CB, LYN, MAST2	http://amigo.geneontology.org/amigo/term/GO:0016301	GoMolecFunc
14.5338	Transferase Activity	1841	37	EPHA5, EPHB3, FGFR3, RCHY1, DNMT1, NSD2, PKM, RPS6KA2, GALNT3, AADAT, IGF1R, CSNK1E, SULT2B1, NCOA3, RNF19A, UBA2, CDC7, TYK2, IP6K2, MAP3K7, UBE2L6, UBE2D1, TGFBR2, TRIM5, UBE2I, CHEK2, WEE1, DHPS, RNF144B, SIRT2, RRP8, PIK3CB, PSAT1, PIAS1, LYN, MAST2, CD38	http://amigo.geneontology.org/amigo/term/GO:0016740	GoMolecFunc
13.1614	Protein Domain Specific Binding	270	11	CALM3, PRKAR2A, CACYBP, MLF1, YWHAQ, ARFIP2, PPP3R1, GNAI3, M6PR, PIAS1, ICA1	http://amigo.geneontology.org/amigo/term/GO:0019904	GoMolecFunc
12.8716	Identical Protein Binding	1371	29	ALCAM, CASP8, FGFR3, PRPF3, PKM, ALDOB, ID1, YWHAQ, IGF1R, PLVAP, ARFIP2, APOBEC3G, MRE11, MEP1B, MAP3K7, EPRS1, UBQLN1, SUN2, EIF4G1, CD3E, TRIM5, CHEK2, DHPS, TGFB1, CD3G, APOBEC3F, CD38, TPSAB1, CD3D	http://amigo.geneontology.org/amigo/term/GO:0042802	GoMolecFunc
12.682	Protein N-terminus Binding	111	7	RPA2, CALM3, ID1, YWHAQ, NCOA3, ZWINT, TGFB1	http://amigo.geneontology.org/amigo/term/GO:0047485	GoMolecFunc
12.6521	MHC Class II Receptor Activity	10	3	HLA-DOB, HLA-DRB1, HLA-DQA1	http://amigo.geneontology.org/amigo/term/GO:0032395	GoMolecFunc
12.3235	Nucleotide Binding	1836	35	EPHA5, EPHB3, FGFR3, PRKAR2A, PKM, DDX18, RARS1, RPS6KA2, IGF1R, CSNK1E, SMC2, GNAI3, TRIB2, UBA2, CDC7, GMPS, TYK2, IP6K2, TXNRD1, IRAK2, MAP3K7, EPRS1, ADCY9, UBE2L6, UBE2D1, SMC6, TGFBR2, UBE2I, CHEK2, WEE1, PIK3CB, ABCA1, LYN, MAST2, MTREX	http://amigo.geneontology.org/amigo/term/GO:0000166	GoMolecFunc
12.2872	Protein Kinase Activity	559	16	EPHA5, EPHB3, FGFR3, RPS6KA2, IGF1R, CSNK1E, TRIB2, CDC7, TYK2, IRAK2, MAP3K7, TGFBR2, CHEK2, WEE1, LYN, MAST2	http://amigo.geneontology.org/amigo/term/GO:0004672	GoMolecFunc
12.2503	Cysteine-type Endopeptidase Activity Involved in Apoptotic Signaling Pathway	11	3	CASP10, CASP8, CFLAR	http://amigo.geneontology.org/amigo/term/GO:0097199	GoMolecFunc
11.8844	Cytidine Deaminase Activity	12	3	APOBEC3G, CDADC1, APOBEC3F	http://amigo.geneontology.org/amigo/term/GO:0004126	GoMolecFunc
11.584	Protein Tyrosine Kinase Activity	126	7	EPHA5, EPHB3, FGFR3, IGF1R, TYK2, WEE1, LYN	http://amigo.geneontology.org/amigo/term/GO:0004713	GoMolecFunc
11.5486	Cysteine-type Endopeptidase Activity Involved in Execution Phase of Apoptosis	13	3	CASP10, CASP8, CFLAR	http://amigo.geneontology.org/amigo/term/GO:0097200	GoMolecFunc
11.1361	Membrane Curvature Sensor Activity	3	2	ARFIP2, ICA1	http://amigo.geneontology.org/amigo/term/GO:0140090	GoMolecFunc
10.9506	Cysteine-type Endopeptidase Activity Involved in Apoptotic Process	15	3	CASP10, CASP8, CFLAR	http://amigo.geneontology.org/amigo/term/GO:0097153	GoMolecFunc
10.6819	MHC Class II Protein Complex Binding	16	3	PKM, HLA-DOB, HLA-DRB1	http://amigo.geneontology.org/amigo/term/GO:0023026	GoMolecFunc
10.5958	Metal Ion Binding	3824	58	RCHY1, CALM3, DNMT1, PHYH, NSD2, BLVRA, PKM, KLF3, RPS6KA2, GALNT3, BPNT1, NPTXR, RREB1, PLOD1, MMP16, MMP12, MMP1, TATDN2, ABLIM1, APOBEC3G, ADAM17, MMP3, GLI1, DST, PPP3R1, RNF19A, MEP1B, GNAI3, UBA2, CDC7, CDADC1, MAP3K7, NOS2, EPRS1, ADCY9, FKBP14, HBB, KCNMA1, ZC3H12A, TGFBR2, TCF19, TRIM5, TIMM10, CHEK2, WEE1, HBD, RNF144B, ZEB1, PLAGL1, SIRT2, APOBEC3F, PIAS1, CNDP2, MAST2, HLA-DQA1, TPH1, LYAR, BCKDHA	http://amigo.geneontology.org/amigo/term/GO:0046872	GoMolecFunc
10.3156	Death Effector Domain Binding	4	2	CASP10, CASP8	http://amigo.geneontology.org/amigo/term/GO:0035877	GoMolecFunc
10.2815	Integrin Binding	147	7	DMP1, ICAM4, ICAM5, ADAM17, DST, LYN, ICAM1	http://amigo.geneontology.org/amigo/term/GO:0005178	GoMolecFunc
10.1935	RNA Stem-loop Binding	18	3	CPEB3, EPRS1, ZC3H12A	http://amigo.geneontology.org/amigo/term/GO:0035613	GoMolecFunc
10.1026	Metalloendopeptidase Activity	109	6	MMP16, MMP12, MMP1, ADAM17, MMP3, MEP1B	http://amigo.geneontology.org/amigo/term/GO:0004222	GoMolecFunc
9.68125	Small Protein Activating Enzyme Binding	5	2	UBA2, UBE2I	http://amigo.geneontology.org/amigo/term/GO:0044388	GoMolecFunc
9.68125	Hemoglobin Alpha Binding	5	2	HBB, HBD	http://amigo.geneontology.org/amigo/term/GO:0031721	GoMolecFunc
9.33226	Metallopeptidase Activity	165	7	MMP16, MMP12, MMP1, ADAM17, MMP3, MEP1B, CNDP2	http://amigo.geneontology.org/amigo/term/GO:0008237	GoMolecFunc
9.1857	Translation Factor Activity, RNA Binding	23	3	CPEB2, CPEB3, EIF4G1	http://amigo.geneontology.org/amigo/term/GO:0008135	GoMolecFunc
9.16473	Gap Junction Hemi-channel Activity	6	2	PANX1, GJA5	http://amigo.geneontology.org/amigo/term/GO:0055077	GoMolecFunc
Score: The Gene Ontology (GO) matching score is based on the binomial distribution. The GO term scores are classified by quality (high, medium or low), indicated by the color of the score bar (dark green, beige or grey, respectively).
Name: The GO term
# Genes: the total number of genes in the entity
# Matched Genes: the number of genes in the entity that match the input gene set.
Matched Gene (Symbols): The symbols of the matched genes.
Evidence URL: The GO's URL in the AmiGo browser.

### Sheet: HPO Phenotypes
GeneAnalytics - Function-based Analysis, Phenotype results			Prepared for: Ewan Hunter (ewan.hunter@oxfordbiodynamics.com)
			Date: 11/10/2020
Copyright © LifeMap Sciences, Inc.
Statistics:
# Identified genes	219
# Matched genes	70
# Matched entities	47
Matching score statistics:
# High score matches	20
# Med score matches	27
# Low score matches	0
Results
Score	Name	# Genes	# Matched Genes	Matched Genes (Symbols)	Evidence URL
25.6181	HP:0001939 Abnormality of Metabolism/homeostasis	2097	49	CASP10, CASP8, FGFR3, DNMT1, PHYH, DMP1, LAMA4, PRPF3, GPI, BLVRA, RARS1, ALDOB, C3, NDUFA6, GALNT3, PANX1, RREB1, NDUFB3, PLOD1, IGF1R, PLVAP, MMP1, NPHS1, SULT2B1, MRE11, DST, NDUFAF4, MTHFR, TYK2, HEXA, FKBP14, HBB, THBD, CD3E, HLA-DRB1, MAGI2, CHEK2, TGFB1, ZEB1, SERPING1, PLAGL1, ABCA1, SRD5A3, PSAT1, CLCN2, HLA-DQA1, CD3D, CDSN, BCKDHA	https://hpo.jax.org/app/browse/term/HP:0001939
22.9958	HP:0001626 Abnormality of The Cardiovascular System	2224	49	CASP10, CASP8, FGFR3, CALM3, PHYH, LAMA4, PRPF3, NSD2, GPI, ALDOB, C3, NDUFA6, GALNT3, RREB1, NDUFB3, PLOD1, IGF1R, PLVAP, MMP1, SULT2B1, ADAM17, MRE11, GLI1, DST, NDUFAF4, MTHFR, GNAI3, GJA5, CD96, MAP3K7, HEXA, FKBP14, HBB, TGFBR3, TGFBR2, THBD, EIF4G1, CD3E, HLA-DRB1, DHPS, TGFB1, SERPING1, PLAGL1, ABCA1, SRD5A3, PSAT1, CLCN2, CD3D, CDSN	https://hpo.jax.org/app/browse/term/HP:0001626
19.0108	HP:0002715 Abnormality of The Immune System	1600	37	CASP10, CASP8, FGFR3, DNMT1, PHYH, DMP1, LAMA4, NSD2, GPI, C3, RREB1, PLOD1, PLVAP, MMP1, NPHS1, SULT2B1, ADAM17, GLI1, TYK2, CD96, MAP3K7, HBB, TGFBR2, CD3E, HLA-DRB1, MAGI2, TGFB1, ZEB1, ECM1, SERPING1, CD3G, ABCA1, SRD5A3, HLA-DQA1, CD3D, CDSN, BCKDHA	https://hpo.jax.org/app/browse/term/HP:0002715
18.9722	HP:0012649 Increased Inflammatory Response	850	25	CASP10, CASP8, FGFR3, DNMT1, NSD2, C3, RREB1, PLOD1, MMP1, SULT2B1, ADAM17, MAP3K7, HBB, TGFBR2, CD3E, HLA-DRB1, MAGI2, TGFB1, ZEB1, ECM1, CD3G, SRD5A3, HLA-DQA1, CD3D, BCKDHA	https://hpo.jax.org/app/browse/term/HP:0012649
18.9722	HP:0012647 Abnormal Inflammatory Response	850	25	CASP10, CASP8, FGFR3, DNMT1, NSD2, C3, RREB1, PLOD1, MMP1, SULT2B1, ADAM17, MAP3K7, HBB, TGFBR2, CD3E, HLA-DRB1, MAGI2, TGFB1, ZEB1, ECM1, CD3G, SRD5A3, HLA-DQA1, CD3D, BCKDHA	https://hpo.jax.org/app/browse/term/HP:0012647
18.1311	HP:0000951 Abnormality of The Skin	1780	39	CASP10, CASP8, FGFR3, PHYH, LAMA4, PRPF3, NSD2, GPI, ALDOB, GALNT3, RREB1, PLOD1, IGF1R, MMP1, SULT2B1, ADAM17, MRE11, DST, GNAI3, GJA5, CD96, MAP3K7, HEXA, FKBP14, HBB, TGFBR2, CD3E, HLA-DRB1, CHEK2, DHPS, TGFB1, ECM1, SERPING1, CD3G, ABCA1, SRD5A3, PSAT1, CD3D, CDSN	https://hpo.jax.org/app/browse/term/HP:0000951
17.6332	HP:0010978 Abnormality of Immune System Physiology	1269	31	CASP10, CASP8, FGFR3, DNMT1, NSD2, C3, RREB1, PLOD1, PLVAP, MMP1, NPHS1, SULT2B1, ADAM17, TYK2, CD96, MAP3K7, HBB, TGFBR2, CD3E, HLA-DRB1, MAGI2, TGFB1, ZEB1, ECM1, SERPING1, CD3G, SRD5A3, HLA-DQA1, CD3D, CDSN, BCKDHA	https://hpo.jax.org/app/browse/term/HP:0010978
16.8716	HP:0012719 Functional Abnormality of The Gastrointestinal Tract	806	23	CASP10, FGFR3, NSD2, RARS1, ALDOB, NDUFA6, RREB1, PLOD1, PLVAP, MMP1, NPHS1, ADAM17, MAP3K7, EPRS1, TGFBR2, EIF4G1, CD3E, HLA-DRB1, TGFB1, ECM1, SERPING1, CD3G, HLA-DQA1	https://hpo.jax.org/app/browse/term/HP:0012719
16.4623	HP:0025031 Abnormality of The Digestive System	2380	46	CASP10, CASP8, FGFR3, PHYH, DMP1, NSD2, GPI, BLVRA, RARS1, ALDOB, NDUFA6, RREB1, NDUFB3, PLOD1, PLVAP, MMP1, NPHS1, ADAM17, MRE11, DST, NDUFAF4, GNAI3, CD96, MAP3K7, EPRS1, FKBP14, AXIN2, HBB, TGFBR2, EIF4G1, CD3E, HLA-DRB1, CHEK2, DHPS, TGFB1, ZEB1, ECM1, SERPING1, PLAGL1, CD3G, ABCA1, SRD5A3, PSAT1, HLA-DQA1, CD3D, BCKDHA	https://hpo.jax.org/app/browse/term/HP:0025031
16.1748	HP:0000007 Autosomal Recessive Inheritance	2549	48	CASP8, FGFR3, PHYH, DMP1, GPI, BLVRA, RARS1, ALDOB, C3, NDUFA6, GALNT3, NDUFB3, PLOD1, AMBN, IGF1R, PLVAP, MMP1, NPHS1, SULT2B1, ADAM17, MRE11, GLI1, DST, NDUFAF4, MTHFR, TYK2, CD96, EPRS1, HEXA, FKBP14, HBB, KCNMA1, CD3E, MAGI2, CHEK2, DHPS, TGFB1, ECM1, SERPING1, CD3G, ABCA1, SRD5A3, PSAT1, CLCN2, COCH, CD3D, CDSN, BCKDHA	https://hpo.jax.org/app/browse/term/HP:0000007
15.7834	HP:0011024 Abnormality of The Gastrointestinal Tract	1355	31	CASP10, CASP8, FGFR3, DMP1, NSD2, RARS1, ALDOB, NDUFA6, RREB1, PLOD1, PLVAP, MMP1, NPHS1, ADAM17, MRE11, CD96, MAP3K7, EPRS1, AXIN2, HBB, TGFBR2, EIF4G1, CD3E, HLA-DRB1, CHEK2, TGFB1, ECM1, SERPING1, PLAGL1, CD3G, HLA-DQA1	https://hpo.jax.org/app/browse/term/HP:0011024
15.6748	HP:0011036 Abnormality of Renal Excretion	53	6	DMP1, C3, GALNT3, PLVAP, THBD, HLA-DRB1	https://hpo.jax.org/app/browse/term/HP:0011036
15.4939	HP:0011017 Abnormal Cellular Physiology	461	16	CASP10, CASP8, DNMT1, NDUFA6, PANX1, RREB1, NDUFB3, PLVAP, MRE11, NDUFAF4, TYK2, CD3E, HLA-DRB1, TGFB1, CD3D, CDSN	https://hpo.jax.org/app/browse/term/HP:0011017
15.344	HP:0002597 Abnormality of The Vasculature	1513	33	CASP10, CASP8, FGFR3, PHYH, PRPF3, NSD2, GPI, GALNT3, RREB1, PLOD1, MMP1, SULT2B1, ADAM17, MRE11, MTHFR, GNAI3, GJA5, CD96, MAP3K7, HEXA, FKBP14, HBB, TGFBR3, TGFBR2, CD3E, HLA-DRB1, TGFB1, SERPING1, PLAGL1, ABCA1, SRD5A3, CD3D, CDSN	https://hpo.jax.org/app/browse/term/HP:0002597
15.2568	HP:0025032 Abnormality of Digestive System Physiology	1727	36	CASP10, CASP8, FGFR3, NSD2, BLVRA, RARS1, ALDOB, NDUFA6, RREB1, NDUFB3, PLOD1, PLVAP, MMP1, NPHS1, ADAM17, DST, NDUFAF4, GNAI3, CD96, MAP3K7, EPRS1, HBB, TGFBR2, EIF4G1, CD3E, HLA-DRB1, DHPS, TGFB1, ECM1, SERPING1, CD3G, ABCA1, PSAT1, HLA-DQA1, CD3D, BCKDHA	https://hpo.jax.org/app/browse/term/HP:0025032
15.2084	HP:0001574 Abnormality of The Integument	2164	42	CASP10, CASP8, FGFR3, PHYH, LAMA4, PRPF3, NSD2, GPI, ALDOB, GALNT3, RREB1, PLOD1, IGF1R, MMP1, SULT2B1, ADAM17, MRE11, GLI1, DST, GNAI3, GJA5, CD96, MAP3K7, HEXA, FKBP14, AXIN2, HBB, TGFBR2, CD3E, HLA-DRB1, CHEK2, DHPS, TGFB1, ECM1, SERPING1, PLAGL1, CD3G, ABCA1, SRD5A3, PSAT1, CD3D, CDSN	https://hpo.jax.org/app/browse/term/HP:0001574
15.1437	HP:0002086 Abnormality of The Respiratory System	1593	34	CASP10, CASP8, FGFR3, PHYH, NSD2, NDUFA6, RREB1, NDUFB3, PLOD1, PLVAP, MMP1, NPHS1, SULT2B1, GLI1, DST, NDUFAF4, MTHFR, GNAI3, TYK2, MAP3K7, HEXA, HBB, TGFBR2, CD3E, HLA-DRB1, TGFB1, ECM1, SERPING1, PLAGL1, CD3G, PSAT1, HLA-DQA1, CD3D, CDSN	https://hpo.jax.org/app/browse/term/HP:0002086
15.053	HP:0025354 Abnormal Cellular Phenotype	473	16	CASP10, CASP8, DNMT1, NDUFA6, PANX1, RREB1, NDUFB3, PLVAP, MRE11, NDUFAF4, TYK2, CD3E, HLA-DRB1, TGFB1, CD3D, CDSN	https://hpo.jax.org/app/browse/term/HP:0025354
13.9807	HP:0011122 Abnormality of Skin Physiology	398	14	CASP10, CASP8, RREB1, MMP1, SULT2B1, ADAM17, CD3E, HLA-DRB1, TGFB1, ECM1, CD3G, SRD5A3, CD3D, CDSN	https://hpo.jax.org/app/browse/term/HP:0011122
13.5848	HP:0032180 Abnormal Circulating Metabolite Concentration	999	24	PHYH, DMP1, LAMA4, ALDOB, C3, NDUFA6, GALNT3, RREB1, NDUFB3, PLVAP, MMP1, NPHS1, NDUFAF4, MTHFR, FKBP14, HBB, THBD, HLA-DRB1, MAGI2, ABCA1, PSAT1, CLCN2, HLA-DQA1, BCKDHA	https://hpo.jax.org/app/browse/term/HP:0032180
12.9593	HP:0001871 Abnormality of Blood and Blood-forming Tissues	1161	26	CASP10, LAMA4, GPI, ALDOB, C3, RREB1, PLOD1, PLVAP, MMP1, ADAM17, GLI1, MTHFR, FKBP14, HBB, TGFBR3, TGFBR2, THBD, CD3E, HLA-DRB1, CHEK2, HBD, TGFB1, CD3G, ABCA1, SRD5A3, CD3D	https://hpo.jax.org/app/browse/term/HP:0001871
12.905	HP:0030680 Abnormality of Cardiovascular System Morphology	1439	30	CASP10, FGFR3, PHYH, LAMA4, PRPF3, NSD2, NDUFA6, GALNT3, RREB1, NDUFB3, PLOD1, IGF1R, PLVAP, MMP1, GLI1, NDUFAF4, GJA5, CD96, MAP3K7, HEXA, FKBP14, HBB, TGFBR3, TGFBR2, HLA-DRB1, TGFB1, PLAGL1, ABCA1, SRD5A3, PSAT1	https://hpo.jax.org/app/browse/term/HP:0030680
12.8313	HP:0011121 Abnormality of Skin Morphology	1657	33	CASP10, FGFR3, PHYH, LAMA4, PRPF3, NSD2, GPI, ALDOB, RREB1, PLOD1, IGF1R, MMP1, SULT2B1, ADAM17, MRE11, DST, GNAI3, GJA5, CD96, MAP3K7, HEXA, FKBP14, HBB, TGFBR2, HLA-DRB1, DHPS, TGFB1, ECM1, SERPING1, ABCA1, SRD5A3, PSAT1, CDSN	https://hpo.jax.org/app/browse/term/HP:0011121
12.823	HP:0031409 Abnormal Lymphocyte Physiology	231	10	CASP10, CASP8, RREB1, PLVAP, TYK2, CD3E, HLA-DRB1, TGFB1, CD3D, CDSN	https://hpo.jax.org/app/browse/term/HP:0031409
12.7896	HP:0011840 Abnormality of T Cell Physiology	48	5	CASP10, CASP8, RREB1, CD3E, HLA-DRB1	https://hpo.jax.org/app/browse/term/HP:0011840
12.7613	HP:0011025 Abnormal Cardiovascular System Physiology	1104	25	FGFR3, CALM3, PHYH, ALDOB, C3, RREB1, PLOD1, PLVAP, ADAM17, DST, MTHFR, GJA5, MAP3K7, FKBP14, HBB, TGFBR3, TGFBR2, THBD, EIF4G1, HLA-DRB1, DHPS, SERPING1, PLAGL1, ABCA1, CLCN2	https://hpo.jax.org/app/browse/term/HP:0011025
12.7238	HP:0001438 Abnormality of Abdomen Morphology	661	18	CASP10, CASP8, PHYH, GPI, ALDOB, NDUFA6, RREB1, NDUFB3, PLVAP, NDUFAF4, CD96, HBB, CD3E, HLA-DRB1, TGFB1, PLAGL1, ABCA1, CD3D	https://hpo.jax.org/app/browse/term/HP:0001438
12.6566	HP:0100699 Scarring	149	8	PRPF3, PLOD1, MMP1, DST, FKBP14, TGFBR2, HLA-DRB1, ECM1	https://hpo.jax.org/app/browse/term/HP:0100699
12.6525	HP:0001880 Eosinophilia	49	5	CASP10, ADAM17, CD3E, HLA-DRB1, CD3D	https://hpo.jax.org/app/browse/term/HP:0001880
12.6525	HP:0020064 Abnormal Eosinophil Count	49	5	CASP10, ADAM17, CD3E, HLA-DRB1, CD3D	https://hpo.jax.org/app/browse/term/HP:0020064
12.5801	HP:0003271 Visceromegaly	607	17	CASP10, CASP8, PHYH, GPI, ALDOB, NDUFA6, RREB1, NDUFB3, NDUFAF4, CD96, HBB, CD3E, HLA-DRB1, TGFB1, PLAGL1, ABCA1, CD3D	https://hpo.jax.org/app/browse/term/HP:0003271
12.5248	HP:0012211 Abnormal Renal Physiology	609	17	CASP10, PHYH, DMP1, ALDOB, C3, NDUFA6, GALNT3, NDUFB3, PLVAP, NPHS1, SULT2B1, NDUFAF4, HBB, THBD, HLA-DRB1, MAGI2, PLAGL1	https://hpo.jax.org/app/browse/term/HP:0012211
12.4343	HP:0010702 Increased Circulating Antibody Level	80	6	CASP10, TYK2, CD3E, HLA-DRB1, CD3D, CDSN	https://hpo.jax.org/app/browse/term/HP:0010702
12.3874	HP:0001879 Abnormal Eosinophil Morphology	51	5	CASP10, ADAM17, CD3E, HLA-DRB1, CD3D	https://hpo.jax.org/app/browse/term/HP:0001879
12.2964	HP:0011981 Pigment Gallstones	2	2	GPI, HBB	https://hpo.jax.org/app/browse/term/HP:0011981
12.2435	HP:0011458 Abdominal Symptom	1407	29	CASP8, RARS1, ALDOB, NDUFA6, RREB1, NDUFB3, PLVAP, MMP1, NPHS1, ADAM17, DST, NDUFAF4, GNAI3, CD96, MAP3K7, EPRS1, HBB, TGFBR2, EIF4G1, CD3E, HLA-DRB1, DHPS, TGFB1, SERPING1, ABCA1, PSAT1, HLA-DQA1, CD3D, BCKDHA	https://hpo.jax.org/app/browse/term/HP:0011458
12.1669	HP:0011123 Inflammatory Abnormality of The Skin	343	12	CASP10, CASP8, RREB1, SULT2B1, ADAM17, CD3E, HLA-DRB1, TGFB1, ECM1, CD3G, SRD5A3, CD3D	https://hpo.jax.org/app/browse/term/HP:0011123
12.1494	HP:0011895 Anemia Due to Reduced Life Span of Red Cells	118	7	CASP10, GPI, C3, HBB, THBD, HLA-DRB1, CD3G	https://hpo.jax.org/app/browse/term/HP:0011895
12.1494	HP:0001878 Hemolytic Anemia	118	7	CASP10, GPI, C3, HBB, THBD, HLA-DRB1, CD3G	https://hpo.jax.org/app/browse/term/HP:0001878
12.1333	HP:0000114 Proximal Tubulopathy	53	5	ALDOB, NDUFA6, NDUFB3, NDUFAF4, HBB	https://hpo.jax.org/app/browse/term/HP:0000114
11.8894	HP:0001138 Optic Neuropathy	55	5	NDUFA6, NDUFB3, NDUFAF4, HLA-DRB1, CLCN2	https://hpo.jax.org/app/browse/term/HP:0001138
11.8789	HP:0001519 Disproportionate Tall Stature	30	4	NSD2, PLOD1, FKBP14, TGFBR2	https://hpo.jax.org/app/browse/term/HP:0001519
11.7831	HP:0000478 Abnormality of The Eye	2565	44	CASP10, FGFR3, DNMT1, PHYH, PRPF3, NSD2, RARS1, ALDOB, NDUFA6, GALNT3, RREB1, NDUFB3, PLOD1, IGF1R, MMP1, ADAM17, MRE11, GLI1, DST, NDUFAF4, BTRC, GNAI3, GJA5, CD96, MAP3K7, EPRS1, HEXA, FKBP14, HBB, KCNMA1, TGFBR3, TGFBR2, EIF4G1, HLA-DRB1, CHEK2, DHPS, TGFB1, ZEB1, SERPING1, PLAGL1, ABCA1, SRD5A3, PSAT1, CLCN2	https://hpo.jax.org/app/browse/term/HP:0000478
11.7636	HP:0005372 Abnormality of B Cell Physiology	207	9	CASP10, CASP8, PLVAP, TYK2, CD3E, HLA-DRB1, TGFB1, CD3D, CDSN	https://hpo.jax.org/app/browse/term/HP:0005372
11.4848	HP:0011277 Abnormality of The Urinary System Physiology	902	21	CASP10, PHYH, DMP1, BLVRA, ALDOB, C3, NDUFA6, GALNT3, NDUFB3, PLVAP, NPHS1, SULT2B1, NDUFAF4, MTHFR, HBB, THBD, HLA-DRB1, MAGI2, TGFB1, PLAGL1, BCKDHA	https://hpo.jax.org/app/browse/term/HP:0011277
11.4383	HP:0000234 Abnormality of The Head	2673	45	CASP10, FGFR3, PHYH, DMP1, PRPF3, NSD2, RARS1, NDUFA6, GALNT3, RREB1, NDUFB3, PLOD1, AMBN, IGF1R, MMP1, NPHS1, SULT2B1, ADAM17, MRE11, GLI1, DST, NDUFAF4, MTHFR, GNAI3, GJA5, CD96, MAP3K7, EPRS1, HEXA, FKBP14, AXIN2, HBB, TGFBR2, EIF4G1, HLA-DRB1, DHPS, TGFB1, ECM1, SERPING1, PLAGL1, ABCA1, SRD5A3, PSAT1, CLCN2, CDSN	https://hpo.jax.org/app/browse/term/HP:0000234
11.4027	HP:0002012 Abnormality of The Abdominal Organs	1107	24	CASP10, CASP8, PHYH, NSD2, GPI, BLVRA, ALDOB, NDUFA6, RREB1, NDUFB3, MRE11, NDUFAF4, CD96, HBB, TGFBR2, CD3E, HLA-DRB1, CHEK2, TGFB1, PLAGL1, ABCA1, SRD5A3, CD3D, BCKDHA	https://hpo.jax.org/app/browse/term/HP:0002012
Score: The HPO phenotype matching score is based on the binomial distribution. The phenotype scores are classified by quality (high, medium or low), indicated by the color of the score bar (dark green, beige or grey, respectively).
Name: The HPO phenotype name
# Genes: the total number of genes in the entity
# Matched Genes: the number of genes in the entity that match the input gene set.
Matched Gene (Symbols): The symbols of the matched genes.
Evidence URL: The HPO's webpage in the HPO browser.

### Sheet: MGI Phenotypes
GeneAnalytics - Function-based Analysis, Phenotype results			Prepared for: Ewan Hunter (ewan.hunter@oxfordbiodynamics.com)
			Date: 11/10/2020
Copyright © LifeMap Sciences, Inc.
Statistics:
# Identified genes	219
# Matched genes	65
# Matched entities	20
Matching score statistics:
# High score matches	4
# Med score matches	16
# Low score matches	0
Results
Score	Name	# Genes	# Matched Genes	Matched Genes (Symbols)	Evidence URL
16.0596	Abnormal Heart Morphology	176	10	CASP8, GALNT3, PPP3R1, GJA5, NOS2, AXIN2, HSD17B7, THBD, PLAGL1, KLK3	http://www.informatics.jax.org/searches/Phat.cgi?id=MP:0000266
14.7147	Premature Death	826	22	FGFR3, KLF3, BPNT1, PLOD1, AMPH, NCOA3, ADAM17, DST, MTHFR, TRIB2, IQGAP2, NOS2, KCNMA1, ZC3H12A, TGFBR2, PTPRD, TGFB1, ZEB1, ECM1, LYN, ICAM1, ICA1	http://www.informatics.jax.org/searches/Phat.cgi?id=MP:0002083
13.9319	Abnormal Class Switch Recombination	66	6	MRE11, ZC3H12A, CD3E, ZEB1, LYN, SWAP70	http://www.informatics.jax.org/searches/Phat.cgi?id=MP:0004816
13.8447	Decreased Circulating Tumor Necrosis Factor Level	41	5	C3, NFKBIB, ADAM17, IRAK2, THBD	http://www.informatics.jax.org/searches/Phat.cgi?id=MP:0008554
12.9297	Abnormal Sertoli Cell Morphology	47	5	GALNT3, AMPH, MAP7, ABCA1, CLCN2	http://www.informatics.jax.org/searches/Phat.cgi?id=MP:0002784
12.3874	Abnormal Platelet Physiology	51	5	ADAM17, NOS2, F2RL2, PIK3CB, ABCA1	http://www.informatics.jax.org/searches/Phat.cgi?id=MP:0005464
11.701	Abnormal T Cell Morphology	31	4	CACYBP, CD3E, TGFB1, HLA-DQA1	http://www.informatics.jax.org/searches/Phat.cgi?id=MP:0008037
11.2017	Abnormal Capillary Morphology	34	4	LAMA4, PLVAP, HSD17B7, CDSN	http://www.informatics.jax.org/searches/Phat.cgi?id=MP:0003658
11.1361	Abnormal Uterine Artery Morphology	3	2	NOS2, KLK3	http://www.informatics.jax.org/searches/Phat.cgi?id=MP:0003995
11.0457	Abnormal Uterus Morphology	35	4	NOS2, CD3E, ABCA1, FZD1	http://www.informatics.jax.org/searches/Phat.cgi?id=MP:0001120
10.3156	Hypervolemia	4	2	KLF3, TGFB1	http://www.informatics.jax.org/searches/Phat.cgi?id=MP:0010127
10.3156	Increased Reichert's Membrane Thickness	4	2	DAD1, ABI1	http://www.informatics.jax.org/searches/Phat.cgi?id=MP:0012095
10.1448	Pale Yolk Sac	72	5	CASP8, DNMT1, HSD17B7, TGFBR2, TGFB1	http://www.informatics.jax.org/searches/Phat.cgi?id=MP:0001722
9.71014	Abnormal T Cell Physiology	115	6	PANX1, GNAI3, TYK2, CD3G, ICAM1, ICA1	http://www.informatics.jax.org/searches/Phat.cgi?id=MP:0002444
9.68125	Decreased Cardiac Stroke Volume	5	2	KLK3, TPH1	http://www.informatics.jax.org/searches/Phat.cgi?id=MP:0011952
9.58466	Increased Leukocyte Cell Number	117	6	KLF3, NCOA3, ZC3H12A, TGFB1, SIRT2, ICAM1	http://www.informatics.jax.org/searches/Phat.cgi?id=MP:0000218
9.36747	Increased Myocardial Infarction Size	22	3	YWHAQ, NOS2, THBD	http://www.informatics.jax.org/searches/Phat.cgi?id=MP:0003037
9.34117	Decreased Platelet Cell Number	121	6	ID1, GALNT3, NCOA3, ABCA1, LYN, PLEK	http://www.informatics.jax.org/searches/Phat.cgi?id=MP:0003179
9.30869	Decreased Litter Size	264	9	MMP12, NCOA3, MEP1B, NOS2, HEXA, HBB, KCNMA1, CD3E, FZD1	http://www.informatics.jax.org/searches/Phat.cgi?id=MP:0001935
9.1857	Dilated Heart	23	3	HSD17B7, SRD5A3, ABI1	http://www.informatics.jax.org/searches/Phat.cgi?id=MP:0004937
Score: The MGI Phenotype matching score is based on the binomial distribution. The phenotype scores are classified by quality (high, medium or low), indicated by the color of the score bar (dark green, beige or grey, respectively).
Name: The MGI term name
# Genes: the total number of genes in the entity
# Matched Genes: the number of genes in the entity that match the input gene set.
Matched Gene (Symbols): The symbols of the matched genes.
Evidence URL: The MGI's webpage in the MGI browser.

### Sheet: Compounds
GeneAnalytics - Function-based Analysis, Compound results			Prepared for: Ewan Hunter (ewan.hunter@oxfordbiodynamics.com)
			Date: 11/10/2020
Copyright © LifeMap Sciences, Inc.
Statistics:
# Identified genes	219
# Matched genes	127
# Matched entities	64
Matching score statistics:
# High score matches	34
# Med score matches	30
# Low score matches	0
Results
Score	Name	# Genes	# Matched Genes	Matched Genes (Symbols)	Evidence URL
41.1078	Serine	1646	51	RPA2, CASP10, CASP8, FGFR3, DNMT1, GPI, BLVRA, PKM, C3, CFLAR, RPS6KA2, NFKBIB, PLOD1, STC1, IGF1R, MMP12, MMP1, CYTH2, TACC3, CSNK1E, NPHS1, ADAM17, OPRK1, MMP3, MTHFR, BTRC, CDC7, TYK2, MAP3K7, EPRS1, HEXA, AXIN2, HBB, TGFBR2, THBD, CHEK2, DHPS, TGFB1, SERPING1, M6PR, PIK3CB, ABCA1, PSAT1, PIAS1, ABI1, LYN, PLEK, KLK2, KLK3, TPSAB1, CDSN	The Drug Gene Interaction Database : http://www.dgidb.org/drugs/Serine#_summary ClinicalTrials.gov : https://clinicaltrials.gov/ct2/results?term=Serine Tocris Bioscience : http://www.tocris.com/dispprod.php?ItemId=1855 Human Metabolome Database : http://www.hmdb.ca/metabolites/HMDB0000187 Novoseek : International Union of Basic and Clinical Pharmacology : http://www.guidetopharmacology.org/GRAC/LigandDisplayForward?ligandId=726 DrugBank : http://www.drugbank.ca/drugs/DB00133
40.4562	Tyrosine	1784	53	RPA2, ALCAM, EPHA5, CASP8, EPHB3, FGFR3, DNMT1, GPI, PKM, ALDOB, CFLAR, ID1, MMP16, IGF1R, MMP12, SSTR4, NPHS1, NCOA3, ADAM17, SLC7A1, OPRK1, MMP3, TYK2, CD96, MAP3K7, EPRS1, HBB, KCNMA1, TGFBR3, TGFBR2, THBD, PTPRD, CD82, HLA-DRB1, F2RL2, CHEK2, WEE1, HTR1B, CD3G, M6PR, PIK3CB, ABCA1, PLCL1, PIAS1, ABI1, SCG2, LYN, PLEK, CD38, ICAM1, TPH1, SWAP70, ICA1	Human Metabolome Database : http://www.hmdb.ca/metabolites/HMDB0000158 ClinicalTrials.gov : https://clinicaltrials.gov/ct2/results?term=Tyrosine The Drug Gene Interaction Database : http://www.dgidb.org/drugs/DAP000808#_summary Novoseek : DrugBank : http://www.drugbank.ca/drugs/DB00135
31.5448	ATP	1786	48	EPHA5, EPHB3, FGFR3, PKM, DDX18, RARS1, ALDOB, PANX1, STC1, SSB, POLR2H, IGF1R, CSNK1E, H1-0, ADAM17, MMP3, GJA5, UBA2, CDC7, GMPS, TYK2, ATP5MC3, IRAK2, MAP3K7, EPRS1, ADCY9, UBE2L6, UBE2D1, HBB, KCNMA1, TGFBR2, THBD, EIF4G1, TRIM5, HLA-DRB1, UBE2I, CHEK2, WEE1, HTR1B, RNF144B, PIK3CB, ABCA1, SCG2, LYN, CLCN2, MAST2, CD38, MTREX	Human Metabolome Database : http://www.hmdb.ca/metabolites/HMDB0000538 The Drug Gene Interaction Database : http://www.dgidb.org/drugs/DAP000474#_summary The Drug Gene Interaction Database : http://www.dgidb.org/drugs/ATP#_summary DrugBank : http://www.drugbank.ca/drugs/DB00171 Novoseek : International Union of Basic and Clinical Pharmacology : http://www.guidetopharmacology.org/GRAC/LigandDisplayForward?ligandId=1713
20.4621	Threonine	802	25	RPA2, CASP8, FGFR3, GPI, BLVRA, CFLAR, RPS6KA2, IGF1R, CSNK1E, ADAM17, CDC7, TYK2, MAP3K7, AXIN2, TGFBR3, TGFBR2, CHEK2, HTR1B, DHPS, TGFB1, PIK3CB, ABCA1, ABI1, LYN, PLEK	Human Metabolome Database : http://www.hmdb.ca/metabolites/HMDB0000167 ClinicalTrials.gov : https://clinicaltrials.gov/ct2/results?term=Threonine Novoseek : DrugBank : http://www.drugbank.ca/drugs/DB00156
20.2749	Oxygen	980	28	CASP8, DNMT1, PHYH, BLVRA, PKM, C3, CFLAR, ID1, PLOD1, IGF1R, MMP12, ADAM17, MMP3, TXNRD1, MAP3K7, NOS2, EPRS1, HBB, KCNMA1, HSD17B7, CHEK2, WEE1, HTR1B, HBD, ABCA1, LYN, ICAM1, TPH1	Human Metabolome Database : http://www.hmdb.ca/metabolites/HMDB0001377 Novoseek : DrugBank : http://www.drugbank.ca/drugs/DB09140
20.1097	Glutamate	813	25	FGFR3, DNMT1, GPI, IGF1R, AMPH, ADAM17, OPRK1, MMP3, MTHFR, GMPS, NOS2, EPRS1, HBB, KCNMA1, TGFBR2, THBD, EIF4G1, HLA-DRB1, F2RL2, PIK3CB, ABCA1, PLEK, CD38, TPH1, ICA1	Novoseek :
18.6462	VEGF	747	23	FGFR3, DNMT1, GPI, CFLAR, ID1, MMP16, STC1, IGF1R, MMP12, MMP1, NPHS1, MMP3, NOS2, TGFBR2, THBD, EIF4G1, F2RL2, CCL20, TGFB1, PIK3CB, SCG2, KLK3, ICAM1	Novoseek :
18.1458	Phosphatidylinositol	763	23	RPA2, CASP8, GPI, C3, CFLAR, IGF1R, MMP12, CYTH2, AMPH, NCOA3, ADAM17, GLI1, TYK2, MAP3K7, EIF4G1, CHEK2, M6PR, PIK3CB, ABCA1, LYN, PLEK, CD38, ICAM1	Novoseek :
17.8503	Cysteine	1009	27	CASP10, CASP8, FGFR3, DNMT1, PKM, RARS1, C3, CFLAR, PLOD1, IGF1R, MMP1, ADAM17, OPRK1, MMP3, MTHFR, TXNRD1, HBB, TGFBR2, THBD, EIF4G1, UBE2I, M6PR, SCG2, PLEK, COCH, CD38, TPH1	DrugBank : http://www.drugbank.ca/drugs/DB00151 Novoseek : Human Metabolome Database : http://www.hmdb.ca/metabolites/HMDB0000574 ClinicalTrials.gov : https://clinicaltrials.gov/ct2/results?term=Cysteine
17.7881	NI-0401	3	3	CD3E, CD3G, CD3D	The Drug Gene Interaction Database : http://www.dgidb.org/drugs/NI-0401#_summary
17.7881	ANTI-CD3 MONOCLONAL ANTIBODY	3	3	CD3E, CD3G, CD3D	The Drug Gene Interaction Database : http://www.dgidb.org/drugs/ANTI-CD3 MONOCLONAL ANTIBODY#_summary
17.7881	Otelixizumab	3	3	CD3E, CD3G, CD3D	The Drug Gene Interaction Database : http://www.dgidb.org/drugs/DCL000587#_summary DrugBank : http://www.drugbank.ca/drugs/DB05496
17.7881	Visilizumab	3	3	CD3E, CD3G, CD3D	DrugBank : http://www.drugbank.ca/drugs/DB12053 ClinicalTrials.gov : https://clinicaltrials.gov/ct2/results?term=Visilizumab The Drug Gene Interaction Database : http://www.dgidb.org/drugs/Visilizumab#_summary
17.5728	Calcium	2384	47	FGFR3, DNMT1, DMP1, GPI, PKM, CACYBP, CFLAR, GALNT3, PANX1, NPTXR, MMP16, STC1, IGF1R, MMP12, MMP1, AMPH, NPHS1, ADAM17, SLC7A1, OPRK1, MMP3, DST, PPP3R1, GJA5, TYK2, NOS2, EPRS1, ADCY9, HBB, KCNMA1, SCRN1, TGFBR2, EIF4G1, PLPP1, F2RL2, CCL20, CHEK2, PIK3CB, ABCA1, PLCL1, PSAT1, SCG2, LYN, FZD1, PLEK, CD38, TPH1	Human Metabolome Database : http://www.hmdb.ca/metabolites/HMDB0000464 Pharmacogenomics Knowledge Base : http://www.pharmgkb.org/chemical/PA164712582 ClinicalTrials.gov : https://clinicaltrials.gov/ct2/results?term=Calcium DrugBank : http://www.drugbank.ca/drugs/DB01373 Novoseek :
17.3161	Glyceraldehyde 3-phosphate	196	11	GPI, CACYBP, RARS1, ALDOB, MMP16, IGF1R, MMP1, ADAM17, MMP3, EPRS1, HBB	Novoseek :
16.8388	Betacarotene	70	7	CASP8, RARS1, MMP1, MTHFR, THBD, TGFB1, KLK3	Novoseek :
16.5537	MT110	4	3	CD3E, CD3G, CD3D	The Drug Gene Interaction Database : http://www.dgidb.org/drugs/MT110#_summary
15.9689	Marimastat	30	5	MMP16, MMP12, MMP1, ADAM17, MMP3	DrugBank : http://www.drugbank.ca/drugs/DB00786 ApexBio - An Apoptosis and Epigenetics Company : http://www.apexbt.com/search.php?catalog=A4049 Novoseek : ClinicalTrials.gov : https://clinicaltrials.gov/ct2/results?term=Marimastat Human Metabolome Database : http://www.hmdb.ca/metabolites/HMDB0014924 The Drug Gene Interaction Database : http://www.dgidb.org/drugs/DCL000005#_summary
15.5986	Muromonab	5	3	CD3E, CD3G, CD3D	The Drug Gene Interaction Database : http://www.dgidb.org/drugs/DAP001301#_summary DrugBank : http://www.drugbank.ca/drugs/DB00075
15.5986	MT-103	5	3	CD3E, CD3G, CD3D	The Drug Gene Interaction Database : http://www.dgidb.org/drugs/MT-103#_summary
15.5136	Oligonucleotide	679	20	RPA2, FGFR3, DNMT1, DDX18, CFLAR, ID1, IGF1R, MMP12, MMP1, DST, HBB, TGFBR2, THBD, HLA-DRB1, CCL20, CHEK2, TGFB1, ABCA1, KLK2, HLA-DQA1	Novoseek :
15.4049	Zinc	860	23	RPA2, DNMT1, ALDOB, C3, KLF3, ID1, RREB1, IGF1R, MMP12, MMP1, APOBEC3G, ADAM17, OPRK1, MMP3, GLI1, BTRC, EPRS1, HBB, TGFBR2, ZEB1, PLAGL1, ABCA1, PIAS1	Novoseek : DrugBank : http://www.drugbank.ca/drugs/DB01593 Human Metabolome Database : http://www.hmdb.ca/metabolites/HMDB0015532 ClinicalTrials.gov : https://clinicaltrials.gov/ct2/results?term=Zinc
14.9972	Cycloheximide	528	17	CASP8, DNMT1, CFLAR, IGF1R, MMP1, NCOA3, MMP3, DST, NOS2, HBB, TGFBR2, THBD, EIF4G1, TGFB1, ABCA1, KLK3, ICAM1	Novoseek :
14.5743	Arginine	771	21	CASP8, FGFR3, RARS1, IGF1R, NPHS1, NCOA3, SLC7A1, OPRK1, MRE11, GMPS, NOS2, HBB, KCNMA1, THBD, EIF4G1, HLA-DRB1, M6PR, PIAS1, PLEK, HLA-DQA1, TPH1	Human Metabolome Database : http://www.hmdb.ca/metabolites/HMDB0000517 ClinicalTrials.gov : https://clinicaltrials.gov/ct2/results?term=Arginine The Drug Gene Interaction Database : http://www.dgidb.org/drugs/Arginine#_summary Novoseek : International Union of Basic and Clinical Pharmacology : http://www.guidetopharmacology.org/GRAC/LigandDisplayForward?ligandId=721 DrugBank : http://www.drugbank.ca/drugs/DB00125
14.3125	Vitamin D	292	12	DNMT1, DMP1, RARS1, IGF1R, NCOA3, MMP3, MTHFR, TGFBR2, THBD, TGFB1, ZEB1, KLK3	Novoseek : DrugBank : http://www.drugbank.ca/drugs/DB11094 ClinicalTrials.gov : https://clinicaltrials.gov/ct2/results?term=Vitamin D
14.0594	Pravastatin	95	7	MMP1, MMP3, MTHFR, THBD, HLA-DRB1, ABCA1, ICAM1	The Drug Gene Interaction Database : http://www.dgidb.org/drugs/DAP000550#_summary Human Metabolome Database : http://www.hmdb.ca/metabolites/HMDB0005022 ClinicalTrials.gov : https://clinicaltrials.gov/ct2/results?term=Pravastatin Pharmacogenomics Knowledge Base : http://www.pharmgkb.org/chemical/PA451089 International Union of Basic and Clinical Pharmacology : http://www.guidetopharmacology.org/GRAC/LigandDisplayForward?ligandId=2953 Novoseek : ApexBio - An Apoptosis and Epigenetics Company : http://www.apexbt.com/search.php?catalog=B1125 DrugBank : http://www.drugbank.ca/drugs/DB00175
14.0311	ADP	979	24	EPHA5, EPHB3, FGFR3, PKM, DDX18, IGF1R, CSNK1E, CDC7, TYK2, ATP5MC3, IRAK2, MAP3K7, TGFBR2, THBD, HLA-DRB1, CHEK2, WEE1, M6PR, PIK3CB, LYN, PLEK, MAST2, CD38, MTREX	Novoseek : International Union of Basic and Clinical Pharmacology : http://www.guidetopharmacology.org/GRAC/LigandDisplayForward?ligandId=1712 Human Metabolome Database : http://www.hmdb.ca/metabolites/HMDB0001341
13.6724	Arsenite	173	9	CASP8, DNMT1, CFLAR, MMP1, TXNRD1, THBD, EIF4G1, TRIM5, TGFB1	Novoseek : Human Metabolome Database : http://www.hmdb.ca/metabolites/HMDB0011620
13.5965	Diphenyliodonium	8	3	NOS2, TGFB1, ICAM1	Novoseek :
13.5965	Catumaxomab	8	3	CD3E, CD3G, CD3D	DrugBank : http://www.drugbank.ca/drugs/DB06607 ClinicalTrials.gov : https://clinicaltrials.gov/ct2/results?term=Catumaxomab The Drug Gene Interaction Database : http://www.dgidb.org/drugs/Catumaxomab#_summary
13.5782	Finasteride	22	4	CFLAR, SRD5A3, PSAT1, KLK3	ClinicalTrials.gov : https://clinicaltrials.gov/ct2/results?term=Finasteride Human Metabolome Database : http://www.hmdb.ca/metabolites/HMDB0001984 The Drug Gene Interaction Database : http://www.dgidb.org/drugs/DAP000045#_summary ApexBio - An Apoptosis and Epigenetics Company : http://www.apexbt.com/search.php?catalog=A5143 DrugBank : http://www.drugbank.ca/drugs/DB01216 Novoseek :
13.333	ARP 101	23	4	MMP16, MMP12, MMP1, MMP3	ApexBio - An Apoptosis and Epigenetics Company : http://www.apexbt.com/search.php?catalog=A4433 Tocris Bioscience : http://www.tocris.com/dispprod.php?ItemId=5178
13.333	ARP 100	23	4	MMP16, MMP12, MMP1, MMP3	ApexBio - An Apoptosis and Epigenetics Company : http://www.apexbt.com/search.php?catalog=A4432 Tocris Bioscience : http://www.tocris.com/dispprod.php?ItemId=5175
13.333	PD 166793	23	4	MMP16, MMP12, MMP1, MMP3	Tocris Bioscience : http://www.tocris.com/dispprod.php?ItemId=160089 ApexBio - An Apoptosis and Epigenetics Company : http://www.apexbt.com/search.php?catalog=A4438
13.2441	Curcumin	180	9	CASP8, IGF1R, MMP1, MMP3, NOS2, THBD, WEE1, TGFB1, ICAM1	Human Metabolome Database : http://www.hmdb.ca/metabolites/HMDB0002269 ClinicalTrials.gov : https://clinicaltrials.gov/ct2/results?term=Curcumin Pharmacogenomics Knowledge Base : http://www.pharmgkb.org/chemical/PA151958596 The Drug Gene Interaction Database : http://www.dgidb.org/drugs/Curcumin#_summary Novoseek : DrugBank : http://www.drugbank.ca/drugs/DB11672 ApexBio - An Apoptosis and Epigenetics Company : http://www.apexbt.com/search.php?catalog=A3335
13.1614	Vitamin C	270	11	PHYH, PLOD1, IGF1R, MMP1, MMP3, MTHFR, TXNRD1, NOS2, THBD, ICAM1, TPH1	Human Metabolome Database : http://www.hmdb.ca/metabolites/HMDB0000044 Pharmacogenomics Knowledge Base : http://www.pharmgkb.org/chemical/PA451898 ClinicalTrials.gov : https://clinicaltrials.gov/ct2/results?term=Vitamin C ClinicalTrials.gov : https://clinicaltrials.gov/ct2/results?term=Ascorbic Acid The Drug Gene Interaction Database : http://www.dgidb.org/drugs/DAP000966#_summary Novoseek : DrugBank : http://www.drugbank.ca/drugs/DB00126
13.09	H2O2	589	17	CASP8, CFLAR, NFKBIB, IGF1R, MMP1, ADAM17, TYK2, TXNRD1, NOS2, EPRS1, HBB, KCNMA1, THBD, PIK3CB, LYN, ICAM1, TPH1	Novoseek :
13.0374	Peroxynitrite	74	6	SLC7A1, NOS2, EPRS1, KCNMA1, LYN, TPH1	Human Metabolome Database : http://www.hmdb.ca/metabolites/HMDB0002179 Novoseek :
12.9963	Lysine	425	14	FGFR3, DNMT1, RARS1, PLOD1, IGF1R, APOBEC3G, SLC7A1, MAP3K7, HBB, HLA-DRB1, UBE2I, DHPS, ABCA1, PIAS1	ClinicalTrials.gov : https://clinicaltrials.gov/ct2/results?term=Lysine Novoseek :
12.8413	Glycosaminoglycan	109	7	MMP16, MMP1, MMP3, TGFBR3, THBD, TGFB1, SCG2	Novoseek :
12.8356	Dexamethasone	717	19	CASP8, FGFR3, C3, STC1, IGF1R, MMP12, MMP1, NPHS1, MMP3, NOS2, TGFBR2, THBD, CCL20, TGFB1, ABCA1, SCG2, KLK3, CD38, ICAM1	DrugBank : http://www.drugbank.ca/drugs/DB01234 Novoseek : International Union of Basic and Clinical Pharmacology : http://www.guidetopharmacology.org/GRAC/LigandDisplayForward?ligandId=2768 Human Metabolome Database : http://www.hmdb.ca/metabolites/HMDB0015364 Tocris Bioscience : http://www.tocris.com/dispprod.php?ItemId=1090 Pharmacogenomics Knowledge Base : http://www.pharmgkb.org/chemical/PA449247 ClinicalTrials.gov : https://clinicaltrials.gov/ct2/results?term=Dexamethasone The Drug Gene Interaction Database : http://www.dgidb.org/drugs/DAP000007#_summary
12.7525	LY294002	328	12	CASP8, CFLAR, IGF1R, TYK2, NOS2, TGFBR2, EIF4G1, TGFB1, PIK3CB, LYN, PLEK, ICAM1	Novoseek : The Drug Gene Interaction Database : http://www.dgidb.org/drugs/DCL000600#_summary
12.7221	5-Hydroxytryptamine	148	8	ADAM17, THBD, F2RL2, HTR1B, HTR1D, SCG2, PLEK, TPH1	The Drug Gene Interaction Database : http://www.dgidb.org/drugs/5-Hydroxytryptamine#_summary Novoseek :
12.453	Sulfonamide	27	4	MMP1, ADAM17, MMP3, DHPS	Novoseek :
12.445	Calcitriol	194	9	RARS1, IGF1R, MMP1, NCOA3, THBD, TGFB1, PIK3CB, KLK3, CD38	Novoseek : DrugBank : http://www.drugbank.ca/drugs/DB00136 ApexBio - An Apoptosis and Epigenetics Company : http://www.apexbt.com/search.php?catalog=B2141 The Drug Gene Interaction Database : http://www.dgidb.org/drugs/DAP000289#_summary Human Metabolome Database : http://www.hmdb.ca/metabolites/HMDB0001903 Tocris Bioscience : http://www.tocris.com/dispprod.php?ItemId=162561 ClinicalTrials.gov : https://clinicaltrials.gov/ct2/results?term=Calcitriol
12.4343	PDTC	80	6	CASP8, CFLAR, MMP1, NOS2, TGFB1, ICAM1	Novoseek :
12.2964	[<sup>3</sup>H]sumatriptan	2	2	HTR1B, HTR1D	The Drug Gene Interaction Database : http://www.dgidb.org/drugs/[<sup>3</sup>H]sumatriptan#_summary International Union of Basic and Clinical Pharmacology : http://www.guidetopharmacology.org/GRAC/LigandDisplayForward?ligandId=119
12.2964	Almotriptan Malate	2	2	HTR1B, HTR1D	ApexBio - An Apoptosis and Epigenetics Company : http://www.apexbt.com/search.php?catalog=B2243
12.2964	VR-147	2	2	HTR1B, HTR1D	The Drug Gene Interaction Database : http://www.dgidb.org/drugs/VR-147#_summary
12.2964	[<sup>3</sup>H]GR 125,743	2	2	HTR1B, HTR1D	The Drug Gene Interaction Database : http://www.dgidb.org/drugs/[<sup>3</sup>H]GR 125,743#_summary International Union of Basic and Clinical Pharmacology : http://www.guidetopharmacology.org/GRAC/LigandDisplayForward?ligandId=131
12.2964	[<sup>3</sup>H]eletriptan	2	2	HTR1B, HTR1D	The Drug Gene Interaction Database : http://www.dgidb.org/drugs/[<sup>3</sup>H]eletriptan#_summary International Union of Basic and Clinical Pharmacology : http://www.guidetopharmacology.org/GRAC/LigandDisplayForward?ligandId=118
12.2964	[<sup>3</sup>H]alniditan	2	2	HTR1B, HTR1D	The Drug Gene Interaction Database : http://www.dgidb.org/drugs/[<sup>3</sup>H]alniditan#_summary International Union of Basic and Clinical Pharmacology : http://www.guidetopharmacology.org/GRAC/LigandDisplayForward?ligandId=117
12.2964	CGS-27023	2	2	MMP12, MMP1	DrugBank : http://www.drugbank.ca/drugs/DB07556
12.2964	Eletriptan HBr	2	2	HTR1B, HTR1D	ApexBio - An Apoptosis and Epigenetics Company : http://www.apexbt.com/search.php?catalog=B2237
12.2964	GR 55562 Dihydrochloride	2	2	HTR1B, HTR1D	ApexBio - An Apoptosis and Epigenetics Company : http://www.apexbt.com/search.php?catalog=B6572
12.2964	CP-122288	2	2	HTR1B, HTR1D	International Union of Basic and Clinical Pharmacology : http://www.guidetopharmacology.org/GRAC/LigandDisplayForward?ligandId=110 The Drug Gene Interaction Database : http://www.dgidb.org/drugs/CP-122288#_summary
12.2964	GR 127935 Hydrochloride	2	2	HTR1B, HTR1D	ApexBio - An Apoptosis and Epigenetics Company : http://www.apexbt.com/search.php?catalog=B6754 Tocris Bioscience : http://www.tocris.com/dispprod.php?ItemId=1231
12.2964	UK 370106	2	2	MMP12, MMP3	ApexBio - An Apoptosis and Epigenetics Company : http://www.apexbt.com/search.php?catalog=A4441
12.2964	5-HT-moduline	2	2	HTR1B, HTR1D	The Drug Gene Interaction Database : http://www.dgidb.org/drugs/5-HT-moduline#_summary International Union of Basic and Clinical Pharmacology : http://www.guidetopharmacology.org/GRAC/LigandDisplayForward?ligandId=137
12.2964	(+)-WAY 100135	2	2	HTR1B, HTR1D	The Drug Gene Interaction Database : http://www.dgidb.org/drugs/(+)-WAY 100135#_summary International Union of Basic and Clinical Pharmacology : http://www.guidetopharmacology.org/GRAC/LigandDisplayForward?ligandId=126
12.2812	Wortmannin	340	12	RPA2, CASP8, CFLAR, IGF1R, TYK2, TGFBR2, EIF4G1, CHEK2, M6PR, PIK3CB, LYN, PLEK	Novoseek : DrugBank : http://www.drugbank.ca/drugs/DB08059 ApexBio - An Apoptosis and Epigenetics Company : http://www.apexbt.com/search.php?catalog=A8544 The Drug Gene Interaction Database : http://www.dgidb.org/drugs/Wortmannin#_summary Tocris Bioscience : http://www.tocris.com/dispprod.php?ItemId=2181
12.1656	Retinoic Acid	935	22	CASP8, DNMT1, RARS1, CFLAR, IGF1R, MMP1, NPHS1, NCOA3, OPRK1, MMP3, MTHFR, GJA5, TYK2, TXNRD1, TGFBR2, THBD, CHEK2, TGFB1, ABCA1, LYN, CD38, ICAM1	Novoseek : Tocris Bioscience : http://www.tocris.com/dispprod.php?ItemId=1835
12.0632	Hydroxamate	29	4	MMP12, MMP1, ADAM17, MMP3	Novoseek :
11.8613	Azathioprine	122	7	DNMT1, MTHFR, GMPS, HBB, THBD, HLA-DRB1, HLA-DQA1	Pharmacogenomics Knowledge Base : http://www.pharmgkb.org/chemical/PA448515 ClinicalTrials.gov : https://clinicaltrials.gov/ct2/results?term=Azathioprine Human Metabolome Database : http://www.hmdb.ca/metabolites/HMDB0015128 BitterDB : http://bitterdb.agri.huji.ac.il/bitterdb/compound.php?id=56 The Drug Gene Interaction Database : http://www.dgidb.org/drugs/DAP000782#_summary Novoseek : ApexBio - An Apoptosis and Epigenetics Company : http://www.apexbt.com/search.php?catalog=B1892 DrugBank : http://www.drugbank.ca/drugs/DB00993
Score: The compound matching score is based on the binomial distribution. The compound scores are classified by quality (high, medium or low), indicated by the color of the score bar (dark green, beige or grey, respectively).
Name: The compound name (one or several sources)
# Genes: the total number of genes in the entity
# Matched Genes: the number of genes in the entity that match the input gene set.
Matched Gene (Symbols): The symbols of the matched genes.
Evidence URL: The compound web pages of the different sources. (Each unified compound may have been derived from one or several data sources, which provide information about the compound and its associated genes).
