## Supplementary Tables 1 a, b for "3D genomic capture of regulatory immuno-genetic profiles in COVID-19 patients for prognosis of severe COVID disease outcome"

### Sheet: Gene Set
GeneAnalytics - Analysis Report			Prepared for: Ewan Hunter (ewan.hunter@oxfordbiodynamics.com)
			Date: 11/9/2020
Copyright © LifeMap Sciences, Inc.
Species	Human
Identified genes (233)
Symbol	Full Name	Aliases	GeneCards URL
AARS1	alanyl-tRNA synthetase 1	AARS, CMT2N, EIEE29	http://www.genecards.org/cgi-bin/carddisp.pl?gene=AARS1
ACADVL	acyl-CoA dehydrogenase very long chain	ACAD6, LCACD, VLCAD	http://www.genecards.org/cgi-bin/carddisp.pl?gene=ACADVL
ACOT8	acyl-CoA thioesterase 8	HNAACTE, NAP1, PTE-1, PTE-2, PTE1, PTE2, hACTE-III, hTE	http://www.genecards.org/cgi-bin/carddisp.pl?gene=ACOT8
ACSL1	acyl-CoA synthetase long chain family member 1	ACS1, FACL1, FACL2, LACS, LACS1, LACS2	http://www.genecards.org/cgi-bin/carddisp.pl?gene=ACSL1
ACVR1B	activin A receptor type 1B	ACTRIB, ACVRLK4, ALK4, SKR2	http://www.genecards.org/cgi-bin/carddisp.pl?gene=ACVR1B
ACVRL1	activin A receptor like type 1	ACVRLK1, ALK-1, ALK1, HHT, HHT2, ORW2, SKR3, TSR-I	http://www.genecards.org/cgi-bin/carddisp.pl?gene=ACVRL1
ADIG	adipogenin	SMAF1	http://www.genecards.org/cgi-bin/carddisp.pl?gene=ADIG
AFAP1L2	actin filament associated protein 1 like 2	CTB-1144G6.4, KIAA1914, XB130	http://www.genecards.org/cgi-bin/carddisp.pl?gene=AFAP1L2
AIFM3	apoptosis inducing factor mitochondria associated 3	AIFL	http://www.genecards.org/cgi-bin/carddisp.pl?gene=AIFM3
AK1	adenylate kinase 1	HTL-S-58j	http://www.genecards.org/cgi-bin/carddisp.pl?gene=AK1
AP2S1	adaptor related protein complex 2 subunit sigma 1	AP17, CLAPS2, FBH3, FBHOk, HHC3	http://www.genecards.org/cgi-bin/carddisp.pl?gene=AP2S1
APC	APC regulator of WNT signaling pathway	BTPS2, DESMD, DP2, DP2.5, DP3, GS, PPP1R46	http://www.genecards.org/cgi-bin/carddisp.pl?gene=APC
APLP1	amyloid beta precursor like protein 1	APLP	http://www.genecards.org/cgi-bin/carddisp.pl?gene=APLP1
APPBP2	amyloid beta precursor protein binding protein 2	APP-BP2, HS.84084, PAT1	http://www.genecards.org/cgi-bin/carddisp.pl?gene=APPBP2
ARPC3	actin related protein 2/3 complex subunit 3	ARC21, p21-Arc	http://www.genecards.org/cgi-bin/carddisp.pl?gene=ARPC3
ASB13	ankyrin repeat and SOCS box containing 13		http://www.genecards.org/cgi-bin/carddisp.pl?gene=ASB13
ATF6	activating transcription factor 6	ACHM7, ATF6A	http://www.genecards.org/cgi-bin/carddisp.pl?gene=ATF6
ATP2A2	ATPase sarcoplasmic/endoplasmic reticulum Ca2+ transporting 2	ATP2B, DAR, DD, SERCA2	http://www.genecards.org/cgi-bin/carddisp.pl?gene=ATP2A2
ATP4A	ATPase H+/K+ transporting subunit alpha	ATP6A	http://www.genecards.org/cgi-bin/carddisp.pl?gene=ATP4A
ATP5PD	ATP synthase peripheral stalk subunit d	APT5H, ATP5H, ATPQ	http://www.genecards.org/cgi-bin/carddisp.pl?gene=ATP5PD
AZGP1	alpha-2-glycoprotein 1, zinc-binding	ZA2G, ZAG	http://www.genecards.org/cgi-bin/carddisp.pl?gene=AZGP1
BATF2	basic leucine zipper ATF-like transcription factor 2	SARI	http://www.genecards.org/cgi-bin/carddisp.pl?gene=BATF2
BCAN	brevican	BEHAB, CSPG7	http://www.genecards.org/cgi-bin/carddisp.pl?gene=BCAN
BCL11B	BAF chromatin remodeling complex subunit BCL11B	ATL1, ATL1-alpha, ATL1-beta, ATL1-delta, ATL1-gamma, CTIP-2, CTIP2, IDDFSTA, IMD49, RIT1, ZNF856B, hRIT1-alpha	http://www.genecards.org/cgi-bin/carddisp.pl?gene=BCL11B
BCL2L2	BCL2 like 2	BCL-W, BCL2-L-2, BCLW, PPP1R51	http://www.genecards.org/cgi-bin/carddisp.pl?gene=BCL2L2
BLCAP	BLCAP apoptosis inducing factor	BC10	http://www.genecards.org/cgi-bin/carddisp.pl?gene=BLCAP
BMP1	bone morphogenetic protein 1	OI13, PCOLC, PCP, PCP2, TLD	http://www.genecards.org/cgi-bin/carddisp.pl?gene=BMP1
BTG2	BTG anti-proliferation factor 2	APRO1, PC3, TIS21	http://www.genecards.org/cgi-bin/carddisp.pl?gene=BTG2
CACNA1F	calcium voltage-gated channel subunit alpha1 F	AIED, COD3, COD4, CORDX, CORDX3, CSNB2, CSNB2A, CSNBX2, Cav1.4, Cav1.4alpha1, JM8, JMC8, OA2	http://www.genecards.org/cgi-bin/carddisp.pl?gene=CACNA1F
CALM3	calmodulin 3	CALM, CAM1, CAM2, CAMB, CPVT6, CaM, CaMIII, HEL-S-72, LQT16, PHKD, PHKD3	http://www.genecards.org/cgi-bin/carddisp.pl?gene=CALM3
CARTPT	CART prepropeptide	CART	http://www.genecards.org/cgi-bin/carddisp.pl?gene=CARTPT
CBX1	chromobox 1	CBX, HP1-BETA, HP1Hs-beta, HP1Hsbeta, M31, MOD1, p25beta	http://www.genecards.org/cgi-bin/carddisp.pl?gene=CBX1
CCDC106	coiled-coil domain containing 106	HSU79303, ZNF581	http://www.genecards.org/cgi-bin/carddisp.pl?gene=CCDC106
CCL25	C-C motif chemokine ligand 25	Ckb15, SCYA25, TECK	http://www.genecards.org/cgi-bin/carddisp.pl?gene=CCL25
CD14	CD14 molecule		http://www.genecards.org/cgi-bin/carddisp.pl?gene=CD14
CD151	CD151 molecule (Raph blood group)	GP27, MER2, PETA-3, RAPH, SFA1, TSPAN24	http://www.genecards.org/cgi-bin/carddisp.pl?gene=CD151
CD74	CD74 molecule	DHLAG, HLADG, II, Ia-GAMMA, p33	http://www.genecards.org/cgi-bin/carddisp.pl?gene=CD74
CDH2	cadherin 2	CD325, CDHN, CDw325, NCAD	http://www.genecards.org/cgi-bin/carddisp.pl?gene=CDH2
CDK7	cyclin dependent kinase 7	CAK, CAK1, CDKN7, HCAK, MO15, STK1, p39MO15	http://www.genecards.org/cgi-bin/carddisp.pl?gene=CDK7
CELSR1	cadherin EGF LAG seven-pass G-type receptor 1	ADGRC1, CDHF9, FMI2, HFMI2, ME2	http://www.genecards.org/cgi-bin/carddisp.pl?gene=CELSR1
CENPM	centromere protein M	C22orf18, CENP-M, PANE1	http://www.genecards.org/cgi-bin/carddisp.pl?gene=CENPM
CFD	complement factor D	ADIPSIN, ADN, DF, PFD	http://www.genecards.org/cgi-bin/carddisp.pl?gene=CFD
CHFR	checkpoint with forkhead and ring finger domains	RNF116, RNF196	http://www.genecards.org/cgi-bin/carddisp.pl?gene=CHFR
CHPF	chondroitin polymerizing factor	CHSY2, CSS2	http://www.genecards.org/cgi-bin/carddisp.pl?gene=CHPF
CHRNB1	cholinergic receptor nicotinic beta 1 subunit	ACHRB, CHRNB, CMS1D, CMS2A, CMS2C, SCCMS	http://www.genecards.org/cgi-bin/carddisp.pl?gene=CHRNB1
CKAP5	cytoskeleton associated protein 5	CHTOG, MSPS, TOG, TOGp, ch-TOG	http://www.genecards.org/cgi-bin/carddisp.pl?gene=CKAP5
CLASP1	cytoplasmic linker associated protein 1	MAST1	http://www.genecards.org/cgi-bin/carddisp.pl?gene=CLASP1
CLDN7	claudin 7	CEPTRL2, CLDN-7, CPETRL2, Hs.84359, claudin-1	http://www.genecards.org/cgi-bin/carddisp.pl?gene=CLDN7
CNN2	calponin 2		http://www.genecards.org/cgi-bin/carddisp.pl?gene=CNN2
CNOT6	CCR4-NOT transcription complex subunit 6	CCR4, Ccr4a	http://www.genecards.org/cgi-bin/carddisp.pl?gene=CNOT6
COMP	cartilage oligomeric matrix protein	EDM1, EPD1, MED, PSACH, THBS5, TSP5	http://www.genecards.org/cgi-bin/carddisp.pl?gene=COMP
CRABP2	cellular retinoic acid binding protein 2	CRABP-II, RBP6	http://www.genecards.org/cgi-bin/carddisp.pl?gene=CRABP2
CROCC	ciliary rootlet coiled-coil, rootletin	ROLT, TAX1BP2	http://www.genecards.org/cgi-bin/carddisp.pl?gene=CROCC
CSF1	colony stimulating factor 1	CSF-1, MCSF	http://www.genecards.org/cgi-bin/carddisp.pl?gene=CSF1
CYP26B1	cytochrome P450 family 26 subfamily B member 1	CYP26A2, P450RAI-2, P450RAI2, RHFCA	http://www.genecards.org/cgi-bin/carddisp.pl?gene=CYP26B1
CYP4F2	cytochrome P450 family 4 subfamily F member 2	CPF2	http://www.genecards.org/cgi-bin/carddisp.pl?gene=CYP4F2
DCP1A	decapping mRNA 1A	HSA275986, Nbla00360, SMAD4IP1, SMIF	http://www.genecards.org/cgi-bin/carddisp.pl?gene=DCP1A
DCTN1	dynactin subunit 1	DAP-150, DP-150, P135	http://www.genecards.org/cgi-bin/carddisp.pl?gene=DCTN1
DDIT3	DNA damage inducible transcript 3	AltDDIT3, C/EBPzeta, CEBPZ, CHOP, CHOP-10, CHOP10, GADD153	http://www.genecards.org/cgi-bin/carddisp.pl?gene=DDIT3
DDX4	DEAD-box helicase 4	VASA	http://www.genecards.org/cgi-bin/carddisp.pl?gene=DDX4
DES	desmin	CDCD3, CSM1, CSM2, LGMD1D, LGMD1E, LGMD2R	http://www.genecards.org/cgi-bin/carddisp.pl?gene=DES
DHRS1	dehydrogenase/reductase 1	SDR19C1	http://www.genecards.org/cgi-bin/carddisp.pl?gene=DHRS1
DKK4	dickkopf WNT signaling pathway inhibitor 4	DKK-4	http://www.genecards.org/cgi-bin/carddisp.pl?gene=DKK4
DLG4	discs large MAGUK scaffold protein 4	MRD62, PSD95, SAP-90, SAP90	http://www.genecards.org/cgi-bin/carddisp.pl?gene=DLG4
DUSP14	dual specificity phosphatase 14	MKP-L, MKP6	http://www.genecards.org/cgi-bin/carddisp.pl?gene=DUSP14
DVL2	dishevelled segment polarity protein 2		http://www.genecards.org/cgi-bin/carddisp.pl?gene=DVL2
EFS	embryonal Fyn-associated substrate	CAS3, CASS3, EFS1, EFS2, HEFS, SIN	http://www.genecards.org/cgi-bin/carddisp.pl?gene=EFS
EHD1	EH domain containing 1	H-PAST, HPAST1, PAST, PAST1	http://www.genecards.org/cgi-bin/carddisp.pl?gene=EHD1
EIF4G2	eukaryotic translation initiation factor 4 gamma 2	AAG1, DAP5, NAT1, P97	http://www.genecards.org/cgi-bin/carddisp.pl?gene=EIF4G2
EIF5A	eukaryotic translation initiation factor 5A	EIF-5A, EIF5A1, eIF-4D, eIF5AI	http://www.genecards.org/cgi-bin/carddisp.pl?gene=EIF5A
ELANE	elastase, neutrophil expressed	ELA2, GE, HLE, HNE, NE, PMN-E, SCN1	http://www.genecards.org/cgi-bin/carddisp.pl?gene=ELANE
EPCAM	epithelial cell adhesion molecule	DIAR5, EGP-2, EGP314, EGP40, ESA, HNPCC8, KS1/4, KSA, M4S1, MIC18, MK-1, TACSTD1, TROP1	http://www.genecards.org/cgi-bin/carddisp.pl?gene=EPCAM
ERBB2	erb-b2 receptor tyrosine kinase 2	CD340, HER-2, HER-2/neu, HER2, MLN 19, NEU, NGL, TKR1	http://www.genecards.org/cgi-bin/carddisp.pl?gene=ERBB2
F2	coagulation factor II, thrombin	PT, RPRGL2, THPH1	http://www.genecards.org/cgi-bin/carddisp.pl?gene=F2
FAM102A	family with sequence similarity 102 member A	C9orf132, EEIG1, SYM-3A, bA203J24.7	http://www.genecards.org/cgi-bin/carddisp.pl?gene=FAM102A
FCER1G	Fc fragment of IgE receptor Ig	FCRG	http://www.genecards.org/cgi-bin/carddisp.pl?gene=FCER1G
FCGR2B	Fc fragment of IgG receptor IIb	CD32, CD32B, FCG2, FCGR2, FCGR2C, FcRII-c, IGFR2	http://www.genecards.org/cgi-bin/carddisp.pl?gene=FCGR2B
FGR	FGR proto-oncogene, Src family tyrosine kinase	SRC2, c-fgr, c-src2, p55-Fgr, p55c-fgr, p58-Fgr, p58c-fgr	http://www.genecards.org/cgi-bin/carddisp.pl?gene=FGR
FLT4	fms related receptor tyrosine kinase 4	CHTD7, FLT-4, FLT41, LMPH1A, LMPHM1, PCL, VEGFR-3, VEGFR3	http://www.genecards.org/cgi-bin/carddisp.pl?gene=FLT4
FMOD	fibromodulin	FM, SLRR2E	http://www.genecards.org/cgi-bin/carddisp.pl?gene=FMOD
FOXN3	forkhead box N3	C14orf116, CHES1, PRO1635	http://www.genecards.org/cgi-bin/carddisp.pl?gene=FOXN3
GAPDHS	glyceraldehyde-3-phosphate dehydrogenase, spermatogenic	GAPD2, GAPDH-2, GAPDS, HEL-S-278, HSD-35	http://www.genecards.org/cgi-bin/carddisp.pl?gene=GAPDHS
GINS3	GINS complex subunit 3	PSF3	http://www.genecards.org/cgi-bin/carddisp.pl?gene=GINS3
GLI1	GLI family zinc finger 1	GLI, PAPA8, PPD1	http://www.genecards.org/cgi-bin/carddisp.pl?gene=GLI1
GMPPA	GDP-mannose pyrophosphorylase A	AAMR	http://www.genecards.org/cgi-bin/carddisp.pl?gene=GMPPA
GMPR2	guanosine monophosphate reductase 2	GMPR 2	http://www.genecards.org/cgi-bin/carddisp.pl?gene=GMPR2
GPR183	G protein-coupled receptor 183	EBI2, hEBI2	http://www.genecards.org/cgi-bin/carddisp.pl?gene=GPR183
GPR3	G protein-coupled receptor 3	ACCA	http://www.genecards.org/cgi-bin/carddisp.pl?gene=GPR3
GPX3	glutathione peroxidase 3	GPx-P, GSHPx-3, GSHPx-P	http://www.genecards.org/cgi-bin/carddisp.pl?gene=GPX3
GPX4	glutathione peroxidase 4	GPx-4, GSHPx-4, MCSP, PHGPx, SMDS, snGPx, snPHGPx	http://www.genecards.org/cgi-bin/carddisp.pl?gene=GPX4
GRB7	growth factor receptor bound protein 7		http://www.genecards.org/cgi-bin/carddisp.pl?gene=GRB7
GRK5	G protein-coupled receptor kinase 5	FP2025, GPRK5	http://www.genecards.org/cgi-bin/carddisp.pl?gene=GRK5
GSTM1	glutathione S-transferase mu 1	GST1, GSTM1-1, GSTM1a-1a, GSTM1b-1b, GTH4, GTM1, H-B, MU, MU-1	http://www.genecards.org/cgi-bin/carddisp.pl?gene=GSTM1
GSTM2	glutathione S-transferase mu 2	GST4, GSTM, GSTM2-2, GTHMUS	http://www.genecards.org/cgi-bin/carddisp.pl?gene=GSTM2
GSTM3	glutathione S-transferase mu 3	GST5, GSTB, GSTM3-3, GTM3	http://www.genecards.org/cgi-bin/carddisp.pl?gene=GSTM3
GZMB	granzyme B	C11, CCPI, CGL-1, CGL1, CSP-B, CSPB, CTLA1, CTSGL1, HLP, SECT	http://www.genecards.org/cgi-bin/carddisp.pl?gene=GZMB
HDLBP	high density lipoprotein binding protein	HBP, PRO2900, VGL	http://www.genecards.org/cgi-bin/carddisp.pl?gene=HDLBP
HES1	hes family bHLH transcription factor 1	HES-1, HHL, HRY, bHLHb39	http://www.genecards.org/cgi-bin/carddisp.pl?gene=HES1
HES6	hes family bHLH transcription factor 6	C-HAIRY1, HES-6, bHLHb41, bHLHc23	http://www.genecards.org/cgi-bin/carddisp.pl?gene=HES6
HMGCR	3-hydroxy-3-methylglutaryl-CoA reductase	LDLCQ3	http://www.genecards.org/cgi-bin/carddisp.pl?gene=HMGCR
HSD17B7	hydroxysteroid 17-beta dehydrogenase 7	PRAP, SDR37C1	http://www.genecards.org/cgi-bin/carddisp.pl?gene=HSD17B7
HTRA2	HtrA serine peptidase 2	MGCA8, OMI, PARK13, PRSS25	http://www.genecards.org/cgi-bin/carddisp.pl?gene=HTRA2
IL11	interleukin 11	AGIF, IL-11	http://www.genecards.org/cgi-bin/carddisp.pl?gene=IL11
IL17RA	interleukin 17 receptor A	CANDF5, CD217, CDw217, IL-17RA, IL17R, IMD51, hIL-17R	http://www.genecards.org/cgi-bin/carddisp.pl?gene=IL17RA
IL2RB	interleukin 2 receptor subunit beta	CD122, IL15RB, IMD63, P70-75	http://www.genecards.org/cgi-bin/carddisp.pl?gene=IL2RB
IL32	interleukin 32	IL-32alpha, IL-32beta, IL-32delta, IL-32gamma, NK4, TAIF, TAIFa, TAIFb, TAIFc, TAIFd	http://www.genecards.org/cgi-bin/carddisp.pl?gene=IL32
IL6ST	interleukin 6 signal transducer	CD130, CDW130, GP130, HIES4, IL-6RB, sGP130	http://www.genecards.org/cgi-bin/carddisp.pl?gene=IL6ST
ILF2	interleukin enhancer binding factor 2	NF45, PRO3063	http://www.genecards.org/cgi-bin/carddisp.pl?gene=ILF2
INHBE	inhibin subunit beta E		http://www.genecards.org/cgi-bin/carddisp.pl?gene=INHBE
IPO4	importin 4	Imp4	http://www.genecards.org/cgi-bin/carddisp.pl?gene=IPO4
IRF4	interferon regulatory factor 4	LSIRF, MUM1, NF-EM5, SHEP8	http://www.genecards.org/cgi-bin/carddisp.pl?gene=IRF4
IRF9	interferon regulatory factor 9	IRF-9, ISGF3, ISGF3G, p48	http://www.genecards.org/cgi-bin/carddisp.pl?gene=IRF9
ITGB2	integrin subunit beta 2	CD18, LAD, LCAMB, LFA-1, MAC-1, MF17, MFI7	http://www.genecards.org/cgi-bin/carddisp.pl?gene=ITGB2
ITGB7	integrin subunit beta 7		http://www.genecards.org/cgi-bin/carddisp.pl?gene=ITGB7
ITIH4	inter-alpha-trypsin inhibitor heavy chain 4	GP120, H4P, IHRP, ITI-HC4, ITIHL1, PK-120, PK120	http://www.genecards.org/cgi-bin/carddisp.pl?gene=ITIH4
JPT1	Jupiter microtubule associated homolog 1	ARM2, HN1, HN1A	http://www.genecards.org/cgi-bin/carddisp.pl?gene=JPT1
JUP	junction plakoglobin	CTNNG, DP3, DPIII, PDGB, PKGB	http://www.genecards.org/cgi-bin/carddisp.pl?gene=JUP
KDM6B	lysine demethylase 6B	JMJD3, NEDCFSA	http://www.genecards.org/cgi-bin/carddisp.pl?gene=KDM6B
KHNYN	KH and NYN domain containing	KIAA0323	http://www.genecards.org/cgi-bin/carddisp.pl?gene=KHNYN
KIF5A	kinesin family member 5A	ALS25, D12S1889, MY050, NEIMY, NKHC, SPG10	http://www.genecards.org/cgi-bin/carddisp.pl?gene=KIF5A
LAS1L	LAS1 like ribosome biogenesis factor	Las1, Las1-like, WTS, dJ475B7.2	http://www.genecards.org/cgi-bin/carddisp.pl?gene=LAS1L
LHX9	LIM homeobox 9		http://www.genecards.org/cgi-bin/carddisp.pl?gene=LHX9
MADD	MAP kinase activating death domain	DENN, IG20, RAB3GEP	http://www.genecards.org/cgi-bin/carddisp.pl?gene=MADD
MAGIX	MAGI family member, X-linked	JM10, PDZX	http://www.genecards.org/cgi-bin/carddisp.pl?gene=MAGIX
MAP1B	microtubule associated protein 1B	FUTSCH, MAP5, PPP1R102	http://www.genecards.org/cgi-bin/carddisp.pl?gene=MAP1B
MAP3K6	mitogen-activated protein kinase kinase kinase 6	ASK2, MAPKKK6, MEKK6	http://www.genecards.org/cgi-bin/carddisp.pl?gene=MAP3K6
MCCC2	methylcrotonoyl-CoA carboxylase 2	MCCB	http://www.genecards.org/cgi-bin/carddisp.pl?gene=MCCC2
MCM7	minichromosome maintenance complex component 7	CDC47, MCM2, P1.1-MCM3, P1CDC47, P85MCM, PNAS146, PPP1R104	http://www.genecards.org/cgi-bin/carddisp.pl?gene=MCM7
MEF2D	myocyte enhancer factor 2D		http://www.genecards.org/cgi-bin/carddisp.pl?gene=MEF2D
MEFV	MEFV innate immuity regulator, pyrin	FMF, MEF, PAAND, TRIM20	http://www.genecards.org/cgi-bin/carddisp.pl?gene=MEFV
MGAT1	alpha-1,3-mannosyl-glycoprotein 2-beta-N-acetylglucosaminyltransferase	GLCNAC-TI, GLCT1, GLYT1, GNT-1, GNT-I, GnTI, MGAT	http://www.genecards.org/cgi-bin/carddisp.pl?gene=MGAT1
MMP9	matrix metallopeptidase 9	CLG4B, GELB, MANDP2, MMP-9	http://www.genecards.org/cgi-bin/carddisp.pl?gene=MMP9
MOV10	Mov10 RISC complex RNA helicase	fSAP113, gb110	http://www.genecards.org/cgi-bin/carddisp.pl?gene=MOV10
MSH2	mutS homolog 2	COCA1, FCC1, HNPCC, HNPCC1, LCFS2, hMSH2	http://www.genecards.org/cgi-bin/carddisp.pl?gene=MSH2
MSN	moesin	HEL70, IMD50	http://www.genecards.org/cgi-bin/carddisp.pl?gene=MSN
MYBPC3	myosin binding protein C3	CMD1MM, CMH4, FHC, LVNC10, MYBP-C, cMyBP-C	http://www.genecards.org/cgi-bin/carddisp.pl?gene=MYBPC3
MYBPH	myosin binding protein H		http://www.genecards.org/cgi-bin/carddisp.pl?gene=MYBPH
MYOZ1	myozenin 1	CS-2, FATZ, MYOZ	http://www.genecards.org/cgi-bin/carddisp.pl?gene=MYOZ1
NCL	nucleolin	C23, Nsr1	http://www.genecards.org/cgi-bin/carddisp.pl?gene=NCL
NCOR2	nuclear receptor corepressor 2	CTG26, N-CoR2, SMAP270, SMRT, SMRTE, SMRTE-tau, TNRC14, TRAC, TRAC-1, TRAC1	http://www.genecards.org/cgi-bin/carddisp.pl?gene=NCOR2
NDST2	N-deacetylase and N-sulfotransferase 2	HSST2, N-HSST 2, NST2	http://www.genecards.org/cgi-bin/carddisp.pl?gene=NDST2
NDUFA2	NADH:ubiquinone oxidoreductase subunit A2	B8, CD14, CIB8, MC1DN13	http://www.genecards.org/cgi-bin/carddisp.pl?gene=NDUFA2
NDUFA6	NADH:ubiquinone oxidoreductase subunit A6	B14, CI-B14, LYRM6, MC1DN33, NADHB14	http://www.genecards.org/cgi-bin/carddisp.pl?gene=NDUFA6
NDUFS2	NADH:ubiquinone oxidoreductase core subunit S2	CI-49, MC1DN6	http://www.genecards.org/cgi-bin/carddisp.pl?gene=NDUFS2
NDUFV1	NADH:ubiquinone oxidoreductase core subunit V1	CI-51K, CI51KD, MC1DN4, UQOR1	http://www.genecards.org/cgi-bin/carddisp.pl?gene=NDUFV1
NFE2L1	nuclear factor, erythroid 2 like 1	LCR-F1, NRF1, TCF11	http://www.genecards.org/cgi-bin/carddisp.pl?gene=NFE2L1
NKD1	NKD inhibitor of WNT signaling pathway 1	Naked1	http://www.genecards.org/cgi-bin/carddisp.pl?gene=NKD1
NLGN2	neuroligin 2		http://www.genecards.org/cgi-bin/carddisp.pl?gene=NLGN2
NMUR1	neuromedin U receptor 1	(FM-3), FM-3, FM3, GPC-R, GPR66, NMU1R	http://www.genecards.org/cgi-bin/carddisp.pl?gene=NMUR1
NOTCH3	notch receptor 3	CADASIL, CADASIL1, CASIL, IMF2, LMNS	http://www.genecards.org/cgi-bin/carddisp.pl?gene=NOTCH3
NPHS1	NPHS1 adhesion molecule, nephrin	CNF, NPHN, nephrin	http://www.genecards.org/cgi-bin/carddisp.pl?gene=NPHS1
NPY4R	neuropeptide Y receptor Y4	NPY4-R, PP1, PPYR1, Y4	http://www.genecards.org/cgi-bin/carddisp.pl?gene=NPY4R
NT5C	5', 3'-nucleotidase, cytosolic	DNT, DNT1, HEL74, P5N2, PN-I, PN-II, UMPH2, cdN, dNT-1	http://www.genecards.org/cgi-bin/carddisp.pl?gene=NT5C
NTM	neurotrimin	CEPU-1, HNT, IGLON2, NTRI	http://www.genecards.org/cgi-bin/carddisp.pl?gene=NTM
NUB1	negative regulator of ubiquitin like proteins 1	BS4, NUB1L, NYREN18	http://www.genecards.org/cgi-bin/carddisp.pl?gene=NUB1
OSGIN1	oxidative stress induced growth inhibitor 1	BDGI, OKL38	http://www.genecards.org/cgi-bin/carddisp.pl?gene=OSGIN1
P2RX6	purinergic receptor P2X 6	P2RXL1, P2X6, P2XM	http://www.genecards.org/cgi-bin/carddisp.pl?gene=P2RX6
PCDH1	protocadherin 1	PC42, PCDH42	http://www.genecards.org/cgi-bin/carddisp.pl?gene=PCDH1
PEX14	peroxisomal biogenesis factor 14	NAPP2, PBD13A, Pex14p, dJ734G22.2	http://www.genecards.org/cgi-bin/carddisp.pl?gene=PEX14
PLAU	plasminogen activator, urokinase	ATF, BDPLT5, QPD, UPA, URK, u-PA	http://www.genecards.org/cgi-bin/carddisp.pl?gene=PLAU
PNMT	phenylethanolamine N-methyltransferase	PENT, PNMTase	http://www.genecards.org/cgi-bin/carddisp.pl?gene=PNMT
POLB	DNA polymerase beta		http://www.genecards.org/cgi-bin/carddisp.pl?gene=POLB
POLR2E	RNA polymerase II, I and III subunit E	RPABC1, RPB5, XAP4, hRPB25, hsRPB5	http://www.genecards.org/cgi-bin/carddisp.pl?gene=POLR2E
PPM1D	protein phosphatase, Mg2+/Mn2+ dependent 1D	IDDGIP, JDVS, PP2C-DELTA, WIP1	http://www.genecards.org/cgi-bin/carddisp.pl?gene=PPM1D
PPOX	protoporphyrinogen oxidase	PPO, V290M, VP	http://www.genecards.org/cgi-bin/carddisp.pl?gene=PPOX
PPP2R5B	protein phosphatase 2 regulatory subunit B'beta	B56B, B56beta, PR61B	http://www.genecards.org/cgi-bin/carddisp.pl?gene=PPP2R5B
PRAF2	PRA1 domain family member 2	JM4, Yip6a	http://www.genecards.org/cgi-bin/carddisp.pl?gene=PRAF2
PRKCD	protein kinase C delta	ALPS3, CVID9, MAY1, PKCD, nPKC-delta	http://www.genecards.org/cgi-bin/carddisp.pl?gene=PRKCD
PRODH	proline dehydrogenase 1	HSPOX2, PIG6, POX, PRODH1, PRODH2, TP53I6	http://www.genecards.org/cgi-bin/carddisp.pl?gene=PRODH
PSMC3	proteasome 26S subunit, ATPase 3	TBP1	http://www.genecards.org/cgi-bin/carddisp.pl?gene=PSMC3
PSMD1	proteasome 26S subunit, non-ATPase 1	P112, Rpn2, S1	http://www.genecards.org/cgi-bin/carddisp.pl?gene=PSMD1
PTGES	prostaglandin E synthase	MGST-IV, MGST1-L1, MGST1L1, MPGES, PGES, PIG12, PP102, PP1294, TP53I12, mPGES-1	http://www.genecards.org/cgi-bin/carddisp.pl?gene=PTGES
PTGIR	prostaglandin I2 receptor	IP, PRIPR	http://www.genecards.org/cgi-bin/carddisp.pl?gene=PTGIR
RAC2	Rac family small GTPase 2	EN-7, Gx, HSPC022, p21-Rac2	http://www.genecards.org/cgi-bin/carddisp.pl?gene=RAC2
RBCK1	RANBP2-type and C3HC4-type zinc finger containing 1	C20orf18, HOIL-1, HOIL1, PBMEI, PGBM1, RBCK2, RNF54, UBCE7IP3, XAP3, XAP4, ZRANB4	http://www.genecards.org/cgi-bin/carddisp.pl?gene=RBCK1
RGN	regucalcin	GNL, HEL-S-41, RC, SMP30	http://www.genecards.org/cgi-bin/carddisp.pl?gene=RGN
RGS4	regulator of G protein signaling 4	RGP4, SCZD9	http://www.genecards.org/cgi-bin/carddisp.pl?gene=RGS4
RNF213	ring finger protein 213	ALO17, C17orf27, KIAA1618, MYMY2, MYSTR, NET57	http://www.genecards.org/cgi-bin/carddisp.pl?gene=RNF213
RNF31	ring finger protein 31	HOIP, Paul, ZIBRA	http://www.genecards.org/cgi-bin/carddisp.pl?gene=RNF31
RPS14	ribosomal protein S14	EMTB, S14	http://www.genecards.org/cgi-bin/carddisp.pl?gene=RPS14
S100A1	S100 calcium binding protein A1	S100, S100-alpha, S100A	http://www.genecards.org/cgi-bin/carddisp.pl?gene=S100A1
S100A12	S100 calcium binding protein A12	CAAF1, CAGC, CGRP, ENRAGE, MRP-6, MRP6, p6	http://www.genecards.org/cgi-bin/carddisp.pl?gene=S100A12
S100A13	S100 calcium binding protein A13		http://www.genecards.org/cgi-bin/carddisp.pl?gene=S100A13
S100A4	S100 calcium binding protein A4	18A2, 42A, CAPL, FSP1, MTS1, P9KA, PEL98	http://www.genecards.org/cgi-bin/carddisp.pl?gene=S100A4
S100A9	S100 calcium binding protein A9	60B8AG, CAGB, CFAG, CGLB, L1AG, LIAG, MAC387, MIF, MRP14, NIF, P14	http://www.genecards.org/cgi-bin/carddisp.pl?gene=S100A9
SAC3D1	SAC3 domain containing 1	HSU79266, SHD1	http://www.genecards.org/cgi-bin/carddisp.pl?gene=SAC3D1
SBNO2	strawberry notch homolog 2	KIAA0963, SNO, STNO	http://www.genecards.org/cgi-bin/carddisp.pl?gene=SBNO2
SCARB1	scavenger receptor class B member 1	CD36L1, CLA-1, CLA1, HDLQTL6, SR-BI, SRB1	http://www.genecards.org/cgi-bin/carddisp.pl?gene=SCARB1
SCN8A	sodium voltage-gated channel alpha subunit 8	BFIS5, CERIII, CIAT, EIEE13, MED, MYOCL2, NaCh6, Nav1.6, PN4	http://www.genecards.org/cgi-bin/carddisp.pl?gene=SCN8A
SDHC	succinate dehydrogenase complex subunit C	CYB560, CYBL, PGL3, QPS1, SDH3	http://www.genecards.org/cgi-bin/carddisp.pl?gene=SDHC
SFMBT1	Scm like with four mbt domains 1	RU1, SFMBT, hSFMBT	http://www.genecards.org/cgi-bin/carddisp.pl?gene=SFMBT1
SLC1A5	solute carrier family 1 member 5	AAAT, ASCT2, ATBO, M7V1, M7VS1, R16, RDRC	http://www.genecards.org/cgi-bin/carddisp.pl?gene=SLC1A5
SLC25A19	solute carrier family 25 member 19	DNC, MCPHA, MUP1, THMD3, THMD4, TPC	http://www.genecards.org/cgi-bin/carddisp.pl?gene=SLC25A19
SLC27A5	solute carrier family 27 member 5	ACSB, ACSVL6, BACS, BAL, FACVL3, FATP-5, FATP5, VLACSR, VLCS-H2, VLCSH2	http://www.genecards.org/cgi-bin/carddisp.pl?gene=SLC27A5
SLC29A3	solute carrier family 29 member 3	ENT3, HCLAP, HJCD, PHID	http://www.genecards.org/cgi-bin/carddisp.pl?gene=SLC29A3
SLC2A4	solute carrier family 2 member 4	GLUT4	http://www.genecards.org/cgi-bin/carddisp.pl?gene=SLC2A4
SLC6A12	solute carrier family 6 member 12	BGT-1, BGT1, GAT2	http://www.genecards.org/cgi-bin/carddisp.pl?gene=SLC6A12
SMAD7	SMAD family member 7	CRCS3, MADH7, MADH8	http://www.genecards.org/cgi-bin/carddisp.pl?gene=SMAD7
SPEG	striated muscle enriched protein kinase	APEG-1, APEG1, BPEG, CNM5, MYLK6, SPEGalpha, SPEGbeta	http://www.genecards.org/cgi-bin/carddisp.pl?gene=SPEG
SPI1	Spi-1 proto-oncogene	OF, PU.1, SFPI1, SPI-1, SPI-A	http://www.genecards.org/cgi-bin/carddisp.pl?gene=SPI1
SRC	SRC proto-oncogene, non-receptor tyrosine kinase	ASV, SRC1, THC6, c-SRC, p60-Src	http://www.genecards.org/cgi-bin/carddisp.pl?gene=SRC
STAG3	stromal antigen 3		http://www.genecards.org/cgi-bin/carddisp.pl?gene=STAG3
STARD3	StAR related lipid transfer domain containing 3	CAB1, MLN64, es64	http://www.genecards.org/cgi-bin/carddisp.pl?gene=STARD3
STX12	syntaxin 12	STX13, STX14	http://www.genecards.org/cgi-bin/carddisp.pl?gene=STX12
TAF6	TATA-box binding protein associated factor 6	ALYUS, MGC:8964, TAF(II)70, TAF(II)80, TAF2E, TAFII-70, TAFII-80, TAFII70, TAFII80, TAFII85	http://www.genecards.org/cgi-bin/carddisp.pl?gene=TAF6
TAF9	TATA-box binding protein associated factor 9	MGC:5067, STAF31/32, TAF2G, TAFII-31, TAFII-32, TAFII31, TAFII32, TAFIID32	http://www.genecards.org/cgi-bin/carddisp.pl?gene=TAF9
TCAP	titin-cap	CMD1N, CMH25, LGMD2G, LGMDR7, T-cap, TELE, telethonin	http://www.genecards.org/cgi-bin/carddisp.pl?gene=TCAP
TCOF1	treacle ribosome biogenesis factor 1	MFD1, TCS, TCS1, treacle	http://www.genecards.org/cgi-bin/carddisp.pl?gene=TCOF1
TFCP2L1	transcription factor CP2 like 1	CRTR1, LBP-9, LBP9	http://www.genecards.org/cgi-bin/carddisp.pl?gene=TFCP2L1
TGM1	transglutaminase 1	ARCI1, ICR2, KTG, LI, LI1, TGASE, TGK	http://www.genecards.org/cgi-bin/carddisp.pl?gene=TGM1
TIAL1	TIA1 cytotoxic granule associated RNA binding protein like 1	TCBP, TIAR	http://www.genecards.org/cgi-bin/carddisp.pl?gene=TIAL1
TKT	transketolase	HEL-S-48, HEL107, SDDHD, TK, TKT1	http://www.genecards.org/cgi-bin/carddisp.pl?gene=TKT
TMPRSS6	transmembrane serine protease 6	IRIDA, MT2	http://www.genecards.org/cgi-bin/carddisp.pl?gene=TMPRSS6
TNFRSF12A	TNF receptor superfamily member 12A	CD266, FN14, TWEAKR	http://www.genecards.org/cgi-bin/carddisp.pl?gene=TNFRSF12A
TNIP1	TNFAIP3 interacting protein 1	ABIN-1, NAF1, VAN, nip40-1	http://www.genecards.org/cgi-bin/carddisp.pl?gene=TNIP1
TNNC2	troponin C2, fast skeletal type	CFAP85, FAP85	http://www.genecards.org/cgi-bin/carddisp.pl?gene=TNNC2
TOR1B	torsin family 1 member B	DQ1	http://www.genecards.org/cgi-bin/carddisp.pl?gene=TOR1B
TP53	tumor protein p53	BCC7, BMFS5, LFS1, P53, TRP53	http://www.genecards.org/cgi-bin/carddisp.pl?gene=TP53
TRIB3	tribbles pseudokinase 3	C20orf97, NIPK, SINK, SKIP3, TRB3	http://www.genecards.org/cgi-bin/carddisp.pl?gene=TRIB3
TRIM28	tripartite motif containing 28	KAP1, PPP1R157, RNF96, TF1B, TIF1B	http://www.genecards.org/cgi-bin/carddisp.pl?gene=TRIM28
TSPAN4	tetraspanin 4	NAG-2, NAG2, TETRASPAN, TM4SF7, TSPAN-4	http://www.genecards.org/cgi-bin/carddisp.pl?gene=TSPAN4
TUBGCP3	tubulin gamma complex associated protein 3	104p, ALP6, GCP3, Grip104, SPBC98, Spc98, Spc98p	http://www.genecards.org/cgi-bin/carddisp.pl?gene=TUBGCP3
TYK2	tyrosine kinase 2	IMD35, JTK1	http://www.genecards.org/cgi-bin/carddisp.pl?gene=TYK2
UBAC1	UBA domain containing 1	GBDR1, KPC2, UBADC1	http://www.genecards.org/cgi-bin/carddisp.pl?gene=UBAC1
UBE2C	ubiquitin conjugating enzyme E2 C	UBCH10, dJ447F3.2	http://www.genecards.org/cgi-bin/carddisp.pl?gene=UBE2C
UBE2S	ubiquitin conjugating enzyme E2 S	E2-EPF, E2EPF, EPF5	http://www.genecards.org/cgi-bin/carddisp.pl?gene=UBE2S
UPF1	UPF1 RNA helicase and ATPase	HUPF1, NORF1, RENT1, pNORF1, smg-2	http://www.genecards.org/cgi-bin/carddisp.pl?gene=UPF1
USP18	ubiquitin specific peptidase 18	ISG43, PTORCH2, UBP43	http://www.genecards.org/cgi-bin/carddisp.pl?gene=USP18
VDAC3	voltage dependent anion channel 3	HD-VDAC3, VDAC-3	http://www.genecards.org/cgi-bin/carddisp.pl?gene=VDAC3
WASF2	WASP family member 2	IMD2, SCAR2, WASF4, WAVE2, dJ393P12.2	http://www.genecards.org/cgi-bin/carddisp.pl?gene=WASF2
WIZ	WIZ zinc finger	ZNF803	http://www.genecards.org/cgi-bin/carddisp.pl?gene=WIZ
YBX2	Y-box binding protein 2	CONTRIN, CSDA3, DBPC, MSY2	http://www.genecards.org/cgi-bin/carddisp.pl?gene=YBX2
ZMIZ1	zinc finger MIZ-type containing 1	MIZ, NEDDFSA, RAI17, TRAFIP10, ZIMP10	http://www.genecards.org/cgi-bin/carddisp.pl?gene=ZMIZ1
Symbol: The input gene symbol.
Full Name: The corresponding gene's full name.
Aliases: The corresponding gene's alternative symbol.
GeneCards URL: The corresponding gene's url in GeneCards.

### Sheet: Tissues & Cells
GeneAnalytics - Tissue & Cell results			Prepared for: Ewan Hunter (ewan.hunter@oxfordbiodynamics.com)
			Date: 11/9/2020
Copyright © LifeMap Sciences, Inc.
Statistics:
# Identified genes	233
Aboundant genes	AARS1, ACADVL, ACOT8, ACSL1, APC, ATP5PD, BCL2L2, CALM3, CBX1, CD151, CDH2, CDK7, CKAP5, EIF4G2, EPCAM, GPX3, HDLBP, HMGCR, IL32, ILF2, JUP, MCM7, MEF2D, MSH2, MSN, NCL, NDUFS2, PEX14, PRODH, PSMC3, PSMD1, RPS14, SLC1A5, SMAD7, TAF9, TKT, TRIM28, UBAC1
HKG	AARS1, ACADVL, ACOT8, ACVR1B, AP2S1, ARPC3, ATF6, ATP2A2, ATP5PD, BLCAP, BTG2, CALM3, CD74, CHFR, CKAP5, CLASP1, CNN2, DCTN1, DDIT3, DHRS1, DUSP14, EIF4G2, EIF5A, FAM102A, FOXN3, GMPPA, GMPR2, GPX4, GSTM2, HDLBP, IL17RA, IL6ST, ILF2, MADD, MCM7, MGAT1, NCL, NDUFA2, NDUFA6, NDUFS2, NDUFV1, NFE2L1, NT5C, NUB1, PEX14, POLR2E, PPP2R5B, PSMC3, PSMD1, RBCK1, RNF31, RPS14, S100A13, SDHC, STARD3, TAF6, TCOF1, TIAL1, TKT, TNIP1, TOR1B, TRIM28, TYK2, UPF1, VDAC3, ZMIZ1
# Matched genes	222
# Matched entities	1138
# In vivo entities	844
# In vitro entities	294
# Cells	459
# Compartments	109
# Organs / Tissues	35
# HT Experiments	535
# Prenatal	736
# Postnatal	687
Matching score statistics:
# High score matches	0
# Med score matches	2
# Low score matches	1136
Results
Score	Entity type	Name	In vivo / In vitro	Pre/Postnatal	Organ / Tissue	# Matched Genes	# Total Genes	Matched Genes (Symbols)	Entity URL (LifeMap Discovery)
6.11225	AnatCompartment	Cerebral Cortex	In vivo	PostNatal	Brain	80	5055	ACADVL, MSH2, Notch3, GSTM3, DLG4, AARS1, CDK7, Jup, MSN, POLB, Polr2e, PSMC3, PSMD1, UPF1, BCL2L2, Dctn1, Cartpt, CD74, PTGES, Gli1, ACOT8, RGS4, ARPC3, Efs, SMAD7, Mcm7, MEF2D, S100A1, Dusp14, NDUFV1, BCAN, Lhx9, NT5C, CKAP5, UBAC1, MADD, AK1, CDH2, Acvr1b, CD151, SLC1A5, TRIM28, Gmpr2, Hes6, Cyp26b1, ILF2, APC, HMGCR, Btg2, VDAC3, EIF4G2, Acsl1, PEX14, HDLBP, MAP1B, Stard3, TAF9, PRODH, Nub1, NTM, Pnmt, KIF5A, Bmp1, NDUFS2, TOR1B, TCOF1, TKT, APLP1, NMUR1, Cnot6, SLC2A4, ATP2A2, CBX1, RPS14, IL32, ATP5PD, EIF5A, GPX4, CALM3, NCL	http://discovery.lifemapsc.com/in-vivo-development/brain/cerebral-cortex
5.61225	AnatCompartment	Cerebellum	In vivo	Prenatal-PostNatal	Brain	59	3335	MSH2, Notch3, DLG4, AARS1, CDK7, Jup, POLB, PSMD1, UPF1, BCL2L2, Dctn1, FCER1G, Cartpt, PTGES, Gli1, ACOT8, Rgs4, Efs, SMAD7, MEF2D, S100A1, Dusp14, BCAN, Tnfrsf12a, NT5C, CKAP5, UBAC1, MADD, TRIM28, Hes6, CYP26B1, ILF2, APC, HMGCR, Btg2, VDAC3, EIF4G2, PEX14, HDLBP, Hes1, MAP1B, TAF9, PRODH, NTM, Pnmt, Bmp1, PRKCD, Tor1b, TCOF1, TKT, APLP1, NMUR1, Atp2a2, CBX1, RPS14, Slc6a12, ATP5PD, CALM1, NCL	http://discovery.lifemapsc.com/in-vivo-development/brain/cerebellum
4.14958	OrganSystem	Spleen	In vivo	Prenatal-PostNatal	Spleen	42	1534	ACADVL, IL6ST, MGAT1, MSN, S100A9, SPI1, FCER1G, CD74, CNN2, MMP9, FGR, GRK5, ARPC3, NDUFV1, AFAP1L2, ITGB2, TYK2, CD151, TRIM28, ILF2, TNIP1, BTG2, RBCK1, RNF31, VDAC3, EIF4G2, HDLBP, NUB1, RNF213, IL2RB, S100A12, RAC2, NDUFS2, TKT, EHD1, RPS14, IL32, ATP5PD, EIF5A, GPX4, CALM3, NCL	http://discovery.lifemapsc.com/in-vivo-development/spleen
4.14782	AnatCompartment	Bone Marrow	In vivo	Prenatal-PostNatal	Bone	44	1541	ACADVL, PPOX, MSN, PSMC3, S100A9, SPI1, FCER1G, CD74, CNN2, MMP9, FGR, ARPC3, MCM7, NDUFV1, IL17RA, GMPPA, UBAC1, ITGB2, ITGB7, ELANE, TYK2, TRIM28, ILF2, GPR183, TNIP1, BTG2, RNF31, VDAC3, EIF4G2, ACSL1, NDUFA2, HDLBP, TAF9, RNF213, S100A12, RAC2, TKT, EHD1, RPS14, ATP5PD, EIF5A, GPX4, CALM3, NCL	http://discovery.lifemapsc.com/in-vivo-development/bone/bone-marrow
4.08028	AnatCompartment	Hematopoietic Bone Marrow	In vivo	Prenatal-PostNatal	Blood	47	2063	ACADVL, MSH2, CD14, AARS1, CDK7, MSN, IRF4, PSMD1, S100A9, SPI1, BCL2L2, FCER1G, CD74, PTGES, MMP9, SMAD7, MCM7, MEF2D, IL17RA, CKAP5, UBAC1, ITGB2, CD151, NPHS1, SLC1A5, TRIM28, ILF2, APC, HMGCR, PPM1D, EIF4G2, HDLBP, HES1, TAF9, IL2RB, S100A12, TNNC2, PRKCD, TOR1B, TKT, TIAL1, CBX1, RPS14, GZMB, IL32, CALM2, NCL	http://discovery.lifemapsc.com/in-vivo-development/blood/hematopoietic-bone-marrow
4.03092	AnatCompartment	Duodenum	In vivo	Prenatal-PostNatal	Intestine	61	3186	ACADVL, MSH2, AARS1, CDK7, JUP, EPCAM, MGAT1, PSMD1, UPF1, BCL2L2, CD74, ERBB2, PTGES, ACOT8, CCL25, ARPC3, SMAD7, MCM7, MEF2D, NDUFV1, IL17RA, NT5C, CKAP5, UBAC1, CLDN7, MCCC2, TYK2, CD151, SLC1A5, TRIM28, ILF2, APC, HMGCR, TNIP1, BTG2, VDAC3, EIF4G2, ACSL1, NDUFA2, PEX14, HDLBP, TAF9, PRODH, NUB1, DHRS1, PRKCD, DES, NDUFS2, TOR1B, TCOF1, TKT, NMUR1, ATP2A2, CBX1, RPS14, IL32, ATP5PD, EIF5A, GPX4, CALM3, NCL	http://discovery.lifemapsc.com/in-vivo-development/intestine/duodenum
3.9864	AnatCompartment	Hippocampus	In vivo	Prenatal-PostNatal	Brain	49	2609	ACADVL, Notch3, DLG4, AARS1, CDK7, Jup, PSMD1, UPF1, BCL2L2, Dctn1, Cartpt, Gli1, ACOT8, Rgs4, Efs, SMAD7, MEF2D, S100A1, Dusp14, Bcan, IL17RA, Lhx9, NT5C, CKAP5, UBAC1, NPHS1, TRIM28, Hes6, ILF2, HMGCR, Btg2, VDAC3, EIF4G2, PEX14, MAP1B, TAF9, Prodh, Pnmt, Bmp1, Prkcd, TOR1B, NMUR1, Atp2a2, CBX1, RPS14, Slc6a12, ATP5PD, CALM2, NCL	http://discovery.lifemapsc.com/in-vivo-development/brain/hippocampus
3.95284	OrganSystem	Lung	In vivo	Prenatal-PostNatal	Lung	62	2820	ACADVL, Notch3, Trp53, CD14, IL6ST, JUP, EPCAM, MGAT1, MSN, Ndufa6, PSMC3, S100A9, Sdhc, SPI1, FCER1G, CD74, CNN2, Ptges, GRK5, ARPC3, Mcm7, NDUFV1, FLT4, PTGIR, Dkk4, Cldn7, ACVRL1, ITGB2, AK1, Cdh2, Gpx3, TYK2, CD151, TRIM28, Gmpr2, Hes6, ILF2, TNIP1, BTG2, VDAC3, EIF4G2, ACSL1, Ndufa2, Pex14, HDLBP, Ntm, S100A12, RAC2, DES, TKT, Cnot6, ATP2A2, EHD1, Cbx1, RPS14, IL32, CYP4F2, ATP5PD, EIF5A, GPX4, CALM3, NCL	http://discovery.lifemapsc.com/in-vivo-development/lung
3.95023	AnatCompartment	Medulla Oblongata	In vivo	Prenatal-PostNatal	Brain	42	2179	Acadvl, Ppox, Notch3, Gstm5, Dlg4, Crabp2, Jup, Ndufa6, Psmc3, Sdhc, Dctn1, Fcer1g, Cartpt, Erbb2, Gli1, RGS4, Dusp14, Bcan, Lhx9, Cdh2, Gpx3, Gmpr2, Hes6, Cyp26b1, Btg2, Acsl1, Pex14, Hes1, MAP1B, Ntm, Pnmt, Kif5a, Bmp1, Prkcd, Tor1b, Tkt, APLP1, Cnot6, Atp2a2, Gstm2, Slc6a12, CALM1	http://discovery.lifemapsc.com/in-vivo-development/brain/medulla-oblongata
3.72344	OrganSystem	Esophagus	In vivo	Prenatal-PostNatal	Esophagus	43	1457	ACADVL, TGM1, CRABP2, JUP, MGAT1, MSN, PSMC3, PSMD1, S100A9, TCAP, CD74, CNN2, ERBB2, ARPC3, S100A1, NDUFV1, AK1, CD151, TRIM28, MYOZ1, ILF2, TNIP1, BTG2, ATF6, VDAC3, EIF4G2, ACSL1, HDLBP, BLCAP, TAF9, DHRS1, TNNC2, DES, NDUFS2, TKT, ATP2A2, WASF2, RPS14, ATP5PD, EIF5A, GPX4, CALM3, NCL	http://discovery.lifemapsc.com/in-vivo-development/esophagus
3.49769	OrganSystem	Testis	In vivo	Prenatal-PostNatal	Testis	43	3807	ACADVL, GSTM3, ITIH4, POLB, PSMC3, CD74, MCM7, NDUFV1, Lhx9, CKAP5, SFMBT1, Zmiz1, CHPF, AK1, CD151, Scarb1, TRIM28, YBX2, Cyp26b1, ILF2, Gpr183, APPBP2, VDAC3, EIF4G2, HDLBP, TAF9, Hsd17b7, STAG3, NUB1, Gstm7, DDX4, NLGN2, SLC2A4, ATP2A2, EHD1, CBX1, RPS14, GAPDHS, ATP5PD, EIF5A, GPX4, CALM3, NCL	http://discovery.lifemapsc.com/in-vivo-development/testis
3.3665	AnatCompartment	Thalamus	In vivo	Prenatal-PostNatal	Brain	34	1666	Notch3, Dlg4, Jup, Psmc3, Dctn1, Fcer1g, Cartpt, Rgs4, Mcm7, Dusp14, Ndufv1, Bcan, Lhx9, Hes6, Btg2, Eif4g2, Ndufa2, MAP1B, Prodh, Ntm, Pnmt, Kif5a, Bmp1, Prkcd, Ndufs2, Tor1b, Tkt, APLP1, Cnot6, Atp2a2, Cbx1, Gstm2, Slc6a12, CALM1	http://discovery.lifemapsc.com/in-vivo-development/brain/thalamus
3.33468	AnatCompartment	Hypothalamus	In vivo	Prenatal-PostNatal	Brain	33	1736	Notch3, Dlg4, Jup, Dctn1, Fcer1g, Cartpt, Rgs4, Mcm7, Dusp14, Ndufv1, Bcan, Lhx9, Cdh2, Hes6, Cyp26b1, Btg2, Eif4g2, Ndufa2, MAP1B, Prodh, Ntm, Pnmt, Kif5a, Bmp1, Prkcd, Tor1b, Tkt, APLP1, Cnot6, Atp2a2, Cbx1, Gstm2, Slc6a12	http://discovery.lifemapsc.com/in-vivo-development/brain/hypothalamus
3.33039	OrganSystem	Adrenal Gland	In vivo	Prenatal-PostNatal	Adrenal Gland	42	1640	ACADVL, CD14, IL6ST, MSN, PSMC3, FCER1G, CARTPT, CD74, RGN, Ptges, ARPC3, Dusp14, NDUFV1, AK1, CDH2, Gpx3, CD151, SCARB1, TRIM28, GMPR2, Hes6, ILF2, BTG2, VDAC3, EIF4G2, NDUFA2, HDLBP, TAF9, PNMT, DES, NDUFS2, ATP4A, TKT, APLP1, ATP2A2, RPS14, GSTM1, ATP5PD, EIF5A, GPX4, CALM3, NCL	http://discovery.lifemapsc.com/in-vivo-development/adrenal-gland
3.27266	Cell	Leydig Cells	In vivo	Prenatal-PostNatal	Testis	42	2089	ACADVL, GSTM3, AARS1, CDK7, ITIH4, MSN, PSMD1, UPF1, BCL2L2, PTGES, ACOT8, MEF2D, S100A1, Csf1, NT5C, CKAP5, UBAC1, MCCC2, NPHS1, TRIM28, YBX2, ILF2, APC, HMGCR, EIF4G2, ACSL1, PEX14, TAF9, PRODH, STAG3, DDX4, PRKCD, TOR1B, TCOF1, TKT, NMUR1, CBX1, RPS14, GAPDHS, ATP5PD, CALM2, NCL	http://discovery.lifemapsc.com/in-vivo-development/testis/testis-interstitium/leydig-cells
3.25786	OrganSystem	Placenta	In vivo	Prenatal	Placenta	39	1870	ACADVL, NOTCH3, CD14, IL6ST, JUP, MGAT1, MSN, PSMC3, S100A9, FCGR2B, FCER1G, CD74, PTGES, ARPC3, NDUFV1, FLT4, PCDH1, Afap1l2, ACVRL1, CD151, TRIM28, ILF2, BTG2, VDAC3, EIF4G2, HDLBP, TAF9, BMP1, DES, TKT, ATP2A2, RPS14, Slc6a12, IL32, ATP5PD, EIF5A, GPX4, CALM3, NCL	http://discovery.lifemapsc.com/in-vivo-development/placenta
3.1876	OrganSystem	Thyroid	In vivo	Prenatal-PostNatal	Thyroid	40	1710	ACADVL, AARS1, IL6ST, JUP, EPCAM, MGAT1, MSN, PSMC3, CD74, CNN2, ARPC3, S100A1, NDUFV1, ZMIZ1, MCCC2, AFAP1L2, AK1, GPX3, CD151, TRIM28, GMPR2, ILF2, BTG2, VDAC3, EIF4G2, ACSL1, HDLBP, TAF9, NUB1, TNNC2, DES, TKT, ATP2A2, RPS14, STX12, ATP5PD, EIF5A, GPX4, CALM3, NCL	http://discovery.lifemapsc.com/in-vivo-development/thyroid
3.09243	AnatCompartment	Striatum	In vivo	Prenatal-PostNatal	Brain	27	1139	Notch3, Gstm5, Jup, Ndufa6, Psmc3, Dctn1, Cartpt, Rgs4, Mcm7, Dusp14, Lhx9, Cdh2, Hes6, Cyp26b1, Btg2, Eif4g2, Ndufa2, Map1b, Pnmt, Bmp1, Ndufs2, Tkt, Cnot6, Atp2a2, Cbx1, Gstm2, Slc6a12	http://discovery.lifemapsc.com/in-vivo-development/brain/striatum
3.01739	OrganSystem	Ovary	In vivo	Prenatal-PostNatal	Ovary	36	1725	ACADVL, GSTM3, IL6ST, MSN, S100a9, CD74, CNN2, Grb7, NDUFV1, ZMIZ1, AK1, GPX3, CD151, SCARB1, TRIM28, GMPR2, ILF2, PPM1D, NCOR2, BTG2, VDAC3, EIF4G2, HDLBP, Ddx4, DES, NDUFS2, TKT, ATP2A2, CBX1, RPS14, GSTM1, ATP5PD, EIF5A, GPX4, CALM3, NCL	http://discovery.lifemapsc.com/in-vivo-development/ovary
2.91506	OrganSystem	Liver	In vivo	Prenatal-PostNatal	Liver	48	2256	ACADVL, Ppox, F2, Trp53, CD14, AZGP1, Aars, IL6ST, ITIH4, MGAT1, MSN, PSMC3, S100A9, Spi1, FCER1G, CD74, RGN, Mmp9, ARPC3, Mcm7, NDUFV1, INHBE, SLC27A5, MCCC2, TMPRSS6, OSGIN1, CD151, SCARB1, Slc1a5, EIF4G2, ACSL1, NDUFA2, HDLBP, HES1, DHRS1, NDUFS2, Tkt, Cbx1, RPS14, GSTM1, SLC6A12, IL32, CYP4F2, ATP5PD, EIF5A, GPX4, CALM3, NCL	http://discovery.lifemapsc.com/in-vivo-development/liver
2.87631	BIDiffExpSet	Appendix	In vivo	PostNatal	Colon	45	1299	ACADVL, CD14, IL6ST, EPCAM, MGAT1, MSN, PSMC3, S100A9, SPI1, FCER1G, CD74, CNN2, FGR, ARPC3, MCM7, NDUFV1, ITGB2, TYK2, CD151, TRIM28, ILF2, GPR183, TNIP1, BTG2, VDAC3, EIF4G2, ACSL1, HDLBP, TAF9, NUB1, RNF213, S100A12, RAC2, DES, NDUFS2, TKT, ATP2A2, EHD1, RPS14, IL32, ATP5PD, EIF5A, GPX4, CALM3, NCL	http://discovery.lifemapsc.com/gene-expression-signals/high-throughput/large-scale-dataset-human-protein-atlas-rna-sequencing-data/appendix
2.82964	OrganSystem	Gall Bladder	In vivo	Prenatal-PostNatal	Gall Bladder	33	1326	ACADVL, CD14, IL6ST, EPCAM, MGAT1, MSN, PSMC3, S100A9, FCER1G, CD74, CNN2, ARPC3, NDUFV1, TNFRSF12A, CD151, TRIM28, GMPR2, ILF2, TNIP1, BTG2, VDAC3, EIF4G2, HDLBP, DES, TKT, ATP2A2, RPS14, IL32, ATP5PD, EIF5A, GPX4, CALM3, NCL	http://discovery.lifemapsc.com/in-vivo-development/gall-bladder
2.801	BIDiffExpSet	Lymph Node	In vivo	PostNatal	Lymph	42	1406	ACADVL, CD14, IL6ST, MGAT1, MSN, PSMC3, S100A9, FCER1G, CD74, CNN2, MMP9, ARPC3, MCM7, NDUFV1, ITGB2, TYK2, TRIM28, GMPR2, ILF2, GPR183, TNIP1, BTG2, VDAC3, EIF4G2, NDUFA2, HDLBP, TAF9, NUB1, RNF213, FAM102A, RAC2, NDUFS2, TKT, ATP2A2, EHD1, RPS14, IL32, ATP5PD, EIF5A, GPX4, CALM3, NCL	http://discovery.lifemapsc.com/gene-expression-signals/high-throughput/large-scale-dataset-human-protein-atlas-rna-sequencing-data/lymph-node
2.78976	OrganSystem	Kidney	In vivo	Prenatal-PostNatal	Kidney	42	1947	ACADVL, GSTM3, AZGP1, IL6ST, JUP, EPCAM, MSN, PSMC3, CD74, ERBB2, RGN, RGS4, ARPC3, S100A1, NDUFV1, TFCP2L1, MCCC2, GPX3, CD151, NPHS1, TRIM28, GMPR2, ILF2, TNIP1, BTG2, VDAC3, EIF4G2, ACSL1, NDUFA2, HDLBP, TAF9, NDUFS2, TKT, RPS14, SLC6A12, IL32, CYP4F2, ATP5PD, EIF5A, GPX4, CALM3, NCL	http://discovery.lifemapsc.com/in-vivo-development/kidney
2.75024	OrganSystem	Adipose	In vivo	Prenatal-PostNatal	Adipose	34	1215	ACADVL, IL6ST, MGAT1, MSN, PSMC3, CD74, ARPC3, S100A1, NDUFV1, AK1, CFD, CD151, SLC1A5, TRIM28, TNIP1, BTG2, VDAC3, EIF4G2, ACSL1, NDUFA2, HDLBP, TAF9, DES, NDUFS2, TKT, RPS14, GSTM1, STX12, IL32, ATP5PD, EIF5A, GPX4, CALM3, NCL	http://discovery.lifemapsc.com/in-vivo-development/adipose
2.69798	AnatCompartment	Metencephalic Basal Plate	In vivo	Prenatal	Neural Tube	27	1215	Acadvl, Ppox, Notch3, Gstm5, Crabp2, Polr2e, Psmc3, Sdhc, Cartpt, Erbb2, Mcm7, Bcan, Lhx9, Cdh2, Gpx3, Gmpr2, Hes6, Cyp26b1, Acsl1, Hes1, Ntm, Kif5a, Ndufs2, Tkt, Cnot6, Cbx1, Gstm2	http://discovery.lifemapsc.com/in-vivo-development/neural-tube/metencephalic-basal-plate
2.62973	AnatCompartment	Foregut	In vivo	Prenatal	Gut Tube	37	1576	Notch3, Chrnb1, Fmod, Jup, Epcam, Ndufa6, Psmc3, Sdhc, Erbb2, Ptges, Mybph, Grb7, Mcm7, Dkk4, Cldn7, Madd, Cdh2, Gpx3, Slc1a5, Gmpr2, Hes6, Cyp26b1, Acsl1, Pex14, Hes1, Ppp2r5b, Ntm, Gstm7, Tnnc2, Kif5a, Des, Ndufs2, Tkt, Cnot6, Cbx1, Gstm2, Atp5h	http://discovery.lifemapsc.com/in-vivo-development/gut-tube/foregut
2.41097	OrganSystem	Prostate	In vivo	Prenatal-PostNatal	Prostate	33	1439	ACADVL, AZGP1, EPCAM, PSMC3, TCAP, CD74, CNN2, PTGES, ARPC3, NDUFV1, MCCC2, CD151, SLC1A5, TRIM28, ILF2, BTG2, VDAC3, EIF4G2, ACSL1, NDUFA2, HDLBP, TAF9, TNNC2, DES, NDUFS2, ATP2A2, RPS14, IL32, ATP5PD, EIF5A, GPX4, CALM3, NCL	http://discovery.lifemapsc.com/in-vivo-development/prostate
2.35097	AnatCompartment	Pons	In vivo	Prenatal-PostNatal	Brain	21	1033	Dlg4, Jup, Dctn1, Fcer1g, Cartpt, Gli1, RGS4, Dusp14, Lhx9, Hes6, Btg2, MAP1B, Prodh, Pnmt, Bmp1, Prkcd, Tor1b, APLP1, Atp2a2, Slc6a12, CALM1	http://discovery.lifemapsc.com/in-vivo-development/brain/pons
2.3465	AnatCompartment	Amygdala	In vivo	Prenatal-PostNatal	Brain	20	1003	Dlg4, Jup, Dctn1, Cartpt, Gli1, RGS4, Dusp14, Lhx9, Hes6, Btg2, Eif4g2, Map1b, Pnmt, Bmp1, Prkcd, Tor1b, APLP1, Atp2a2, Slc6a12, CALM1	http://discovery.lifemapsc.com/in-vivo-development/brain/amygdala
2.33062	OrganSystem	Uterus	In vivo	Prenatal-PostNatal	Uterus	32	1296	ACADVL, CRABP2, IL6ST, EPCAM, MSN, PSMC3, CD74, CNN2, ARPC3, MCM7, NDUFV1, ZMIZ1, CD151, TRIM28, ILF2, BTG2, VDAC3, EIF4G2, HDLBP, TAF9, SPEG, DES, NDUFS2, TKT, ATP2A2, CBX1, RPS14, ATP5PD, EIF5A, GPX4, CALM3, NCL	http://discovery.lifemapsc.com/in-vivo-development/uterus
2.32822	AnatCompartment	Telencephalon	In vivo	Prenatal-PostNatal	Neural Tube	28	1836	Acadvl, Notch3, Gstm5, Aars, Ndufa6, Polr2e, Psmc3, Psmd1, Mcm7, Bcan, Lhx9, Cdh2, Slc1a5, Gmpr2, Hes6, Cyp26b1, Acsl1, Ndufa2, Pex14, Map1b, Stard3, Ntm, Kif5a, Ndufs2, Tkt, Cnot6, Cbx1, Gstm2	http://discovery.lifemapsc.com/in-vivo-development/neural-tube/telencephalon
2.32181	AnatCompartment	Oviduct	In vivo	Prenatal-PostNatal	Ovary	41	2106	ACADVL, AARS1, CDK7, JUP, EPCAM, POLB, PSMD1, UPF1, BCL2L2, CD74, PTGES, ACOT8, MEF2D, S100A1, NT5C, CKAP5, UBAC1, CLDN7, MCCC2, CROCC, CDH2, CD151, SLC1A5, TRIM28, ILF2, APC, HMGCR, VDAC3, EIF4G2, PEX14, HDLBP, TAF9, PRKCD, TCOF1, TKT, NMUR1, CBX1, RPS14, ATP5PD, CALM2, NCL	http://discovery.lifemapsc.com/in-vivo-development/ovary/oviduct
2.31965	OrganSystem	Heart	In vivo	Prenatal-PostNatal	Heart	26	1089	Acadvl, MYBPC3, Notch3, Psmc3, Sdhc, TCAP, SMAD7, S100A1, Lhx9, S100A4, AK1, CDH2, CFD, Gpx3, Cyp26b1, NDUFA2, Clasp1, Ntm, Plau, DES, Ndufs2, Tkt, Cnot6, SLC2A4, CBX1, Atp5h	http://discovery.lifemapsc.com/in-vivo-development/heart
2.26963	OrganSystem	Stomach	In vivo	Prenatal-PostNatal	Stomach	31	1346	ACADVL, JUP, EPCAM, MGAT1, PSMC3, TSPAN4, CD74, ARPC3, NDUFV1, CD151, TRIM28, ILF2, TNIP1, BTG2, VDAC3, EIF4G2, NDUFA2, HDLBP, FAM102A, DES, NDUFS2, ATP4A, TKT, ATP2A2, RPS14, IL32, ATP5PD, EIF5A, GPX4, CALM3, NCL	http://discovery.lifemapsc.com/in-vivo-development/stomach
2.24554	Cell	T Helper Cells	In vivo	Prenatal-PostNatal	Thymus, Blood	8	178	IL6ST, IRF4, CD74, SMAD7, GPR183, IL2RB, GZMB, CALM1	http://discovery.lifemapsc.com/in-vivo-development/thymus/thymus/t-helper-cells
2.22139	OrganSystem	Colon	In vivo	Prenatal-PostNatal	Colon	32	1666	ACADVL, JUP, EPCAM, PSMC3, CD74, ERBB2, ARPC3, NDUFV1, BCAN, Tfcp2l1, CLDN7, CD151, TRIM28, ILF2, HMGCR, BTG2, VDAC3, EIF4G2, NDUFA2, HDLBP, TAF9, DES, NDUFS2, TKT, ATP2A2, RPS14, IL32, ATP5PD, EIF5A, GPX4, CALM3, NCL	http://discovery.lifemapsc.com/in-vivo-development/colon
2.20995	BIDiffExpSet	Urinary Bladder	In vivo	PostNatal	Lower Urinary Tract	38	1440	ACADVL, CD14, CRABP2, IL6ST, JUP, MGAT1, MSN, PSMC3, S100A9, FCER1G, CD74, CNN2, ARPC3, NDUFV1, ZMIZ1, ITGB2, CD151, SLC1A5, TRIM28, GMPR2, ILF2, BTG2, VDAC3, EIF4G2, HDLBP, TAF9, RAC2, DES, NDUFS2, TKT, ATP2A2, RPS14, IL32, ATP5PD, EIF5A, GPX4, CALM3, NCL	http://discovery.lifemapsc.com/gene-expression-signals/high-throughput/large-scale-dataset-human-protein-atlas-rna-sequencing-data/urinary-bladder
2.13866	BIDiffExpSet	Heart Muscle	In vivo	PostNatal	Heart	34	1267	ACADVL, MYBPC3, GSTM3, JUP, MSN, PSMC3, TCAP, CD74, S100A1, NDUFV1, TNFRSF12A, MCCC2, AK1, CDH2, CD151, TRIM28, ILF2, TNIP1, VDAC3, EIF4G2, ACSL1, NDUFA2, HDLBP, TAF9, DES, NDUFS2, ATP2A2, RPS14, IL32, ATP5PD, EIF5A, GPX4, CALM3, NCL	http://discovery.lifemapsc.com/gene-expression-signals/high-throughput/large-scale-dataset-human-protein-atlas-rna-sequencing-data/heart-muscle
2.09865	AnatCompartment	Retina	In vivo	Prenatal-PostNatal	Eye, Retina	27	1461	Crabp2, Jup, Psmc3, Sdhc, Mcm7, Tubgcp3, Dkk4, Madd, Cdh2, Hes6, Apc, Ppm1d, Appbp2, Hes1, MAP1B, Ppp2r5b, Hsd17b7, Ntm, Kif5a, Ndufs2, Tkt, APLP1, Nmur1, Cnot6, Cbx1, Atp5h, CALM1	http://discovery.lifemapsc.com/in-vivo-development/eye/retina
2.04909	AnatCompartment	Midbrain tegmentum	In vivo	Prenatal-PostNatal	Brain	21	902	Acadvl, Ppox, Notch3, Gstm5, Polr2e, Psmc3, Bcan, Cdh2, Gpx3, Gmpr2, Hes6, Cyp26b1, Ndufa2, Pex14, Ntm, Kif5a, Ndufs2, Tkt, Cnot6, Gstm2, Atp5h	http://discovery.lifemapsc.com/in-vivo-development/brain/midbrain-tegmentum
2.04318	BIDiffExpSet	Olfactory Bulb	In vivo	PostNatal	Brain	21	1008	Notch3, Dlg4, Jup, Dctn1, Cartpt, Gli1, Rgs4, Efs, Dusp14, Ndufv1, Hes6, Btg2, Eif4g2, Map1b, Prodh, Pnmt, Bmp1, Prkcd, Tor1b, Atp2a2, Slc6a12	http://discovery.lifemapsc.com/gene-expression-signals/high-throughput/large-scale-dataset-gensat/olfactory-bulb
1.97703	Cell	Sertoli cells	In vivo	Prenatal-PostNatal	Testis	9	222	Mybpc3, Itih4, S100a9, Grb7, Bcan, Celsr1, Cldn7, Aifm3, Cyp26b1	http://discovery.lifemapsc.com/in-vivo-development/testis/seminiferous-tubules/sertoli-cells
1.94176	AnatCompartment	Parathyroid	In vivo	Prenatal-PostNatal	Thyroid	36	1723	ACADVL, MSH2, CDK7, EPCAM, POLB, PSMD1, UPF1, BCL2L2, ACOT8, MEF2D, NT5C, CKAP5, UBAC1, CLDN7, MCCC2, CD151, TRIM28, APC, HMGCR, VDAC3, EIF4G2, ACSL1, PEX14, TAF9, PRODH, PRKCD, TOR1B, TCOF1, TKT, SLC2A4, CBX1, RPS14, IL32, ATP5PD, CALM2, NCL	http://discovery.lifemapsc.com/in-vivo-development/thyroid/parathyroid
1.9411	OrganSystem	Skeletal Muscle	In vivo	Prenatal-PostNatal	Skeletal Muscle	12	379	CHRNB1, ITIH4, TCAP, Mybph, S100A1, AK1, Cfd, MYOZ1, SPEG, TNNC2, DES, ATP2A2	http://discovery.lifemapsc.com/in-vivo-development/skeletal-muscle
1.92668	BIDiffExpSet	Small Intestine	In vivo	PostNatal	Intestine	34	1279	ACADVL, JUP, EPCAM, MGAT1, CD74, ERBB2, CCL25, ARPC3, NDUFV1, CD151, TRIM28, ILF2, TNIP1, BTG2, VDAC3, EIF4G2, NDUFA2, HDLBP, TAF9, PRODH, NUB1, DHRS1, FAM102A, DES, NDUFS2, TKT, ATP2A2, RPS14, IL32, ATP5PD, EIF5A, GPX4, CALM3, NCL	http://discovery.lifemapsc.com/gene-expression-signals/high-throughput/large-scale-dataset-human-protein-atlas-rna-sequencing-data/small-intestine
1.92386	Cell	Presomitic Mesoderm Cells	In vivo	Prenatal	Somite, Paraxial Mesoderm	2	54	Nkd1, Hes1	http://discovery.lifemapsc.com/in-vivo-development/paraxial-mesoderm/presomitic-mesoderm/presomitic-mesoderm-cells
1.91773	PDCell	Human oogonial stem cells	In vitro	PostNatal	Gonad, Germ Cells	2	13	YBX2, DDX4	http://discovery.lifemapsc.com/stem-cell-differentiation/protocols/ovary-reproductive-system-differentiation-oocyte-formation-from-oogonial-stem-cells?TCCellID=82017268-321c-444d-bd7a-9ef21e74a22f
1.88034	Cell	Natural Killer Cells	In vivo	Prenatal-PostNatal	Blood	3	156	IL2RB, NMUR1, GZMB	http://discovery.lifemapsc.com/in-vivo-development/blood/peripheral-blood/natural-killer-cells
1.85421	AnatCompartment	Lateral Ventricle	In vivo	Prenatal-PostNatal	Brain	31	1550	ACADVL, DLG4, AARS1, PSMD1, UPF1, BCL2L2, SMAD7, MEF2D, S100A1, BCAN, CKAP5, UBAC1, MCCC2, NPHS1, TRIM28, ILF2, APC, HMGCR, EIF4G2, PEX14, TAF9, PRODH, PRKCD, TCOF1, NMUR1, SLC2A4, CBX1, RPS14, ATP5PD, CALM2, NCL	http://discovery.lifemapsc.com/in-vivo-development/brain/lateral-ventricle
1.81087	Cell	Primary Spermatocyte	In vivo	PostNatal	Gonad, Testis, Germ Cells, Male Gametocytes	2	15	Stag3, DDX4	http://discovery.lifemapsc.com/in-vivo-development/testis/seminiferous-tubules/primary-spermatocyte
1.79901	OrganSystem	Pancreas	In vivo	Prenatal-PostNatal	Pancreas	29	1221	ACADVL, Notch3, F2, IL11, AZGP1, Itih4, EPCAM, Psmc3, CD74, Mcm7, NDUFV1, TNFRSF12A, Cdh2, Gpx3, CD151, TRIM28, BTG2, EIF4G2, HDLBP, Gstm7, TKT, RPS14, Gstm2, IL32, ATP5PD, EIF5A, GPX4, CALM3, NCL	http://discovery.lifemapsc.com/in-vivo-development/pancreas
1.77969	Cell	XY Germ Cells	In vivo	Prenatal	Gonad, Testis, Germ Cells, Male Gametocytes	4	237	GSTM3, Epcam, Stag3, DDX4	http://discovery.lifemapsc.com/in-vivo-development/testis/testis-cord/xy-germ-cells
1.77474	BIDiffExpSet	Skin	In vivo	PostNatal	Skin	32	1062	ACADVL, NOTCH3, CRABP2, JUP, MSN, PSMC3, S100A9, CD74, ERBB2, MAP3K6, ARPC3, MCM7, NDUFV1, TYK2, CD151, TRIM28, ILF2, VDAC3, EIF4G2, ACSL1, HDLBP, PRODH, DHRS1, NDUFS2, ATP2A2, RPS14, GSTM1, ATP5PD, EIF5A, GPX4, CALM3, NCL	http://discovery.lifemapsc.com/gene-expression-signals/high-throughput/large-scale-dataset-human-protein-atlas-rna-sequencing-data/skin
1.77451	BIDiffExpSet	Salivary Gland	In vivo	PostNatal	Oral Cavity	29	954	ACADVL, CD14, JUP, EPCAM, MGAT1, CD74, CNN2, ARPC3, S100A1, NDUFV1, TFCP2L1, AK1, CD151, SLC1A5, TRIM28, ILF2, BTG2, VDAC3, EIF4G2, ACSL1, NDUFA2, HDLBP, ATP2A2, RPS14, ATP5PD, EIF5A, GPX4, CALM3, NCL	http://discovery.lifemapsc.com/gene-expression-signals/high-throughput/large-scale-dataset-human-protein-atlas-rna-sequencing-data/salivary-gland
1.76964	AnatCompartment	Diencephalon	In vivo	Prenatal-PostNatal	Neural Tube	20	981	Notch3, Epcam, Psmc3, Mcm7, Bcan, Lhx9, Cdh2, Trim28, Hes6, Cyp26b1, Ndufa2, Pex14, Map1b, Ntm, Kif5a, Ndufs2, Tkt, Cnot6, Cbx1, Gstm2	http://discovery.lifemapsc.com/in-vivo-development/neural-tube/diencephalon
1.74315	Cell	Mononuclear Myocytes	In vivo	Prenatal	Skeletal Muscle	6	252	Chrnb1, Ptgir, Bcl11b, Nub1, Tnnc2, Des	http://discovery.lifemapsc.com/in-vivo-development/skeletal-muscle/mandibular-arch-muscles/mononuclear-myocytes
1.737	AnatCompartment	Metencephalic Alar Plate	In vivo	Prenatal	Neural Tube	17	869	Notch3, Polr2e, Psmc3, Mcm7, Bcan, Cdh2, Dvl2, Hes6, Cyp26b1, Pex14, Hes1, Map1b, Ntm, Kif5a, Tkt, Cbx1, Gstm2	http://discovery.lifemapsc.com/in-vivo-development/neural-tube/metencephalic-alar-plate
1.73306	BIDiffExpSet	Peripheral Blood Pan-T Cells	In vitro	PostNatal	Blood	7	100	CD74, BCL11B, ITGB2, ITGB7, GPR183, GZMB, IL32	http://discovery.lifemapsc.com/gene-expression-signals/high-throughput/large-scale-dataset-cultured-cell-collection/peripheral-blood-pan-t-cells
1.71902	BIDiffExpSet	Cord Blood Natural Killer Cells (CD56+)	In vitro	PostNatal	Umbilical Cord, Blood	9	99	S100A9, SPI1, FCER1G, CD74, FGR, ITGB2, GPR183, S100A12, GZMB	http://discovery.lifemapsc.com/gene-expression-signals/high-throughput/large-scale-dataset-cultured-cell-collection/cord-blood-natural-killer-cells-cd56
1.7079	Cell	Hepatocytes	In vivo	Prenatal-PostNatal	Liver	29	1430	ACADVL, F2, AARS1, ITIH4, POLB, PSMD1, BCL2L2, RGN, ACOT8, SLC27A5, CKAP5, UBAC1, MCCC2, CDH2, CD151, ILF2, APC, VDAC3, EIF4G2, ACSL1, PEX14, PRODH, TOR1B, TKT, RPS14, GSTM1, ATP5PD, CALM2, NCL	http://discovery.lifemapsc.com/in-vivo-development/liver/liver-lobule/hepatocytes
1.70466	Cell	XX Germ Cells	In vivo	Prenatal	Gonad, Ovary, Female Gametocytes, Germ Cells	2	150	Stag3, DDX4	http://discovery.lifemapsc.com/in-vivo-development/ovary/ovigerous-cord/xx-germ-cells
1.70243	BIDiffExpSet	Cord Blood CD133- Cells	In vitro	PostNatal	Umbilical Cord, Blood	9	100	S100A9, SPI1, FCER1G, CD74, FGR, ITGB2, GPR183, S100A12, GZMB	http://discovery.lifemapsc.com/gene-expression-signals/high-throughput/large-scale-dataset-cultured-cell-collection/cord-blood-cd133-cells
1.68289	Cell	Granulocytes	In vivo	Prenatal-PostNatal	Blood	13	713	POLB, UPF1, SPI1, DDIT3, MMP9, JPT1, IL17RA, SBNO2, Acvrl1, CDH2, TNIP1, ACSL1, HSD17B7	http://discovery.lifemapsc.com/in-vivo-development/blood/peripheral-blood/granulocytes
1.66667	TCCell	Skeletal myoblasts (MyoCell®)	In vitro	PostNatal	Skeletal Muscle	1	1	DES	http://discovery.lifemapsc.com/stem-cell-differentiation/in-vitro-cells/skeletal-muscle-homo-sapiens-skeletal-myoblasts-myocell-bioheart-inc
1.63578	PDCell	Germ-like cells	In vitro	Prenatal-PostNatal	Gonad, Germ Cells	1	7	DDX4	http://discovery.lifemapsc.com/stem-cell-differentiation/protocols/germ-cells-reproductive-system-differentiation-derivation-of-germ-cells-via-an-adherent-feeder-free-culture-system?TCCellID=ea98cba4-a746-456e-8016-68a23a1c86fd
1.61259	AnatCompartment	Metanephros	In vivo	Prenatal-PostNatal	Kidney	19	979	Acadvl, Notch3, Trp53, Crabp2, Epcam, Psmc3, Spi1, Mcm7, Itgb7, Cdh2, Gpx3, Gmpr2, Cyp26b1, Gpr183, Acsl1, Ntm, Plau, Tkt, Cbx1	http://discovery.lifemapsc.com/in-vivo-development/kidney/metanephros
1.61239	Cell	Mononuclear Myocytes	In vivo	Prenatal	Somite, Skeletal Muscle	6	51	Notch3, Mmp9, Ptgir, Cdh2, Nphs1, Des	http://discovery.lifemapsc.com/in-vivo-development/somite/sacral-primary-hypaxial-myotome/mononuclear-myocytes
1.61239	Cell	Mononuclear Myocytes	In vivo	Prenatal	Somite, Skeletal Muscle	6	51	Notch3, Mmp9, Ptgir, Cdh2, Nphs1, Des	http://discovery.lifemapsc.com/in-vivo-development/somite/thoracic-primary-hypaxial-myotome/mononuclear-myocytes
1.61239	Cell	Mononuclear Myocytes	In vivo	Prenatal	Somite, Skeletal Muscle	6	51	Notch3, Mmp9, Ptgir, Cdh2, Nphs1, Des	http://discovery.lifemapsc.com/in-vivo-development/somite/cervical-primary-hypaxial-myotome/mononuclear-myocytes
1.61239	Cell	Mononuclear Myocytes	In vivo	Prenatal	Somite, Skeletal Muscle	6	51	Notch3, Mmp9, Ptgir, Cdh2, Nphs1, Des	http://discovery.lifemapsc.com/in-vivo-development/somite/lumbar-primary-hypaxial-myotome/mononuclear-myocytes
1.60702	Cell	Mononuclear Myocytes	In vivo	Prenatal	Somite, Skeletal Muscle	6	52	Notch3, Mmp9, Ptgir, Cdh2, Nphs1, Des	http://discovery.lifemapsc.com/in-vivo-development/somite/thoracic-primary-epaxial-myotome/mononuclear-myocytes
1.60702	Cell	Mononuclear Myocytes	In vivo	Prenatal	Somite, Skeletal Muscle	6	52	Notch3, Mmp9, Ptgir, Cdh2, Nphs1, Des	http://discovery.lifemapsc.com/in-vivo-development/somite/cervical-primary-epaxial-myotome/mononuclear-myocytes
1.60702	Cell	Mononuclear Myocytes	In vivo	Prenatal	Somite, Skeletal Muscle	6	52	Notch3, Mmp9, Ptgir, Cdh2, Nphs1, Des	http://discovery.lifemapsc.com/in-vivo-development/somite/sacral-primary-epaxial-myotome/mononuclear-myocytes
1.60702	Cell	Mononuclear Myocytes	In vivo	Prenatal-PostNatal	Limb, Skeletal Muscle	6	52	Notch3, Mmp9, Ptgir, Cdh2, Nphs1, Des	http://discovery.lifemapsc.com/in-vivo-development/limb/forelimb-ventral-muscles/mononuclear-myocytes
1.60702	Cell	Mononuclear Myocytes	In vivo	Prenatal	Somite, Skeletal Muscle	6	52	Notch3, Mmp9, Ptgir, Cdh2, Nphs1, Des	http://discovery.lifemapsc.com/in-vivo-development/somite/lumbar-primary-epaxial-myotome/mononuclear-myocytes
1.60176	AnatCompartment	Thymus	In vivo	Prenatal-PostNatal	Thymus	17	547	Notch3, Crabp2, Jup, Epcam, Psmc3, Ccl25, Mcm7, S100a4, Gpx3, Hes6, Gstm7, Il2rb, Ndufs2, Tkt, Cbx1, Gzmb, Gstm2	http://discovery.lifemapsc.com/in-vivo-development/thymus/thymus
1.5916	Cell	Mononuclear Myocytes	In vivo	Prenatal	Somite, Skeletal Muscle	6	52	Notch3, Mmp9, Ptgir, Cdh2, Nphs1, Des	http://discovery.lifemapsc.com/in-vivo-development/somite/sacral-hypaxial-myotome/mononuclear-myocytes
1.5916	Cell	Mononuclear Myocytes	In vivo	Prenatal	Somite, Skeletal Muscle	6	52	Notch3, Mmp9, Ptgir, Cdh2, Nphs1, Des	http://discovery.lifemapsc.com/in-vivo-development/somite/lumbar-hypaxial-myotome/mononuclear-myocytes
1.5916	Cell	Mononuclear Myocytes	In vivo	Prenatal	Somite, Skeletal Muscle	6	52	Notch3, Mmp9, Ptgir, Cdh2, Nphs1, Des	http://discovery.lifemapsc.com/in-vivo-development/somite/sacral-epaxial-myotome/mononuclear-myocytes
1.5916	Cell	Mononuclear Myocytes	In vivo	Prenatal	Somite, Skeletal Muscle	6	52	Notch3, Mmp9, Ptgir, Cdh2, Nphs1, Des	http://discovery.lifemapsc.com/in-vivo-development/somite/thoracic-epaxial-myotome/mononuclear-myocytes
1.5916	Cell	Mononuclear Myocytes	In vivo	Prenatal	Somite, Skeletal Muscle	6	52	Notch3, Mmp9, Ptgir, Cdh2, Nphs1, Des	http://discovery.lifemapsc.com/in-vivo-development/somite/thoracic-hypaxial-myotome/mononuclear-myocytes
1.5916	Cell	Mononuclear Myocytes	In vivo	Prenatal	Somite, Skeletal Muscle	6	52	Notch3, Mmp9, Ptgir, Cdh2, Nphs1, Des	http://discovery.lifemapsc.com/in-vivo-development/somite/lumbar-epaxial-myotome/mononuclear-myocytes
1.5896	Cell	Myoblasts	In vivo	Prenatal	Skeletal Muscle	9	273	Cd14, Mef2d, Flt4, Dkk4, Bcl11b, Itgb2, Acsl1, Des, Aplp1	http://discovery.lifemapsc.com/in-vivo-development/skeletal-muscle/hyoid-arch-muscles/myoblasts
1.58667	Cell	Mononuclear Myocytes	In vivo	Prenatal-PostNatal	Limb, Skeletal Muscle	6	53	Notch3, Mmp9, Ptgir, Cdh2, Nphs1, Des	http://discovery.lifemapsc.com/in-vivo-development/limb/hindlimb-ventral-muscle/mononuclear-myocytes
1.58667	Cell	Mononuclear Myocytes	In vivo	Prenatal-PostNatal	Limb, Skeletal Muscle	6	53	Notch3, Mmp9, Ptgir, Cdh2, Nphs1, Des	http://discovery.lifemapsc.com/in-vivo-development/limb/forelimb-dorsal-muscles/mononuclear-myocytes
1.58667	Cell	Mononuclear Myocytes	In vivo	Prenatal-PostNatal	Limb, Skeletal Muscle	6	53	Notch3, Mmp9, Ptgir, Cdh2, Nphs1, Des	http://discovery.lifemapsc.com/in-vivo-development/limb/hindlimb-dorsal-muscle/mononuclear-myocytes
1.58483	Cell	Myoblasts	In vivo	Prenatal	Skeletal Muscle	9	276	Cd14, Mef2d, Flt4, Dkk4, Bcl11b, Itgb2, Acsl1, Des, Aplp1	http://discovery.lifemapsc.com/in-vivo-development/skeletal-muscle/mandibular-arch-muscles/myoblasts
1.57244	AnatCompartment	Islets of Langerhans	In vivo	Prenatal-PostNatal	Pancreas	30	1577	ACADVL, MSH2, F2, Itih4, EPCAM, PSMD1, UPF1, BCL2L2, ACOT8, MEF2D, CKAP5, UBAC1, CLDN7, CDH2, CD151, TRIM28, ILF2, HMGCR, VDAC3, ACSL1, PEX14, MAP1B, PRKCD, TOR1B, TKT, CBX1, RPS14, ATP5PD, CALM2, NCL	http://discovery.lifemapsc.com/in-vivo-development/pancreas/islets-of-langerhans
1.56347	BIDiffExpSet	Bone Marrow CD33+ Cells	In vitro	PostNatal	Blood	11	100	CD14, S100A9, SPI1, FCER1G, CD74, MMP9, FGR, ITGB2, ELANE, GPR183, S100A12	http://discovery.lifemapsc.com/gene-expression-signals/high-throughput/large-scale-dataset-cultured-cell-collection/bone-marrow-cd33-cells
1.55477	Cell	Mononuclear Myocytes	In vivo	Prenatal	Somite, Skeletal Muscle	6	57	Notch3, Mmp9, Ptgir, Cdh2, Nphs1, Des	http://discovery.lifemapsc.com/in-vivo-development/somite/cervical-hypaxial-myotome/mononuclear-myocytes
1.55187	PDCell	RA-induced embryoid bodies	In vitro	Prenatal	Gonad, Germ Cells	1	5	DDX4	http://discovery.lifemapsc.com/stem-cell-differentiation/protocols/germ-cells-reproductive-system-differentiation-derivation-of-germ-cell-from-hescs-using-ra?TCCellID=9b9feaf1-3ae9-4de1-8ffc-0421759eef96
1.55055	Cell	Mononuclear Myocytes	In vivo	Prenatal	Somite, Skeletal Muscle	6	58	Notch3, Mmp9, Ptgir, Cdh2, Nphs1, Des	http://discovery.lifemapsc.com/in-vivo-development/somite/cervical-epaxial-myotome/mononuclear-myocytes
1.54383	BIDiffExpSet	Midbrain	In vivo	PostNatal	Brain	19	1036	Notch3, Dlg4, Jup, Dctn1, Fcer1g, Cartpt, Gli1, Rgs4, Dusp14, Lhx9, Hes6, Btg2, Eif4g2, Map1b, Pnmt, Bmp1, Tor1b, Atp2a2, Slc6a12	http://discovery.lifemapsc.com/gene-expression-signals/high-throughput/large-scale-dataset-gensat/midbrain
1.5376	Cell	Mononucleated Osteoclasts	In vivo	Prenatal-PostNatal	Bone	3	15	Spi1, Fcer1g, Mmp9	http://discovery.lifemapsc.com/in-vivo-development/bone/bone-marrow/mononucleated-osteoclasts
1.52846	PDCell	Primordial-like germ cells (cKIT+ SSEA1+ VASA+)	In vitro	Prenatal-PostNatal	Gonad, Germ Cells	1	12	DDX4	http://discovery.lifemapsc.com/stem-cell-differentiation/protocols/germ-cells-reproductive-system-differentiation-derivation-of-primordial-germ-cells-from-stem-cells-by-co-culture-with-human-fetal-gonadal-cells?TCCellID=3b877eab-d9a0-4d4c-b1d1-4f6da7907219
1.50601	BIDiffExpSet	Pons+Medulla	In vivo	Prenatal	Brain	20	877	Notch3, Dlg4, Jup, Dctn1, Fcer1g, Cartpt, Gli1, Rgs4, Dusp14, Lhx9, Hes6, Btg2, Eif4g2, Hes1, Map1b, Pnmt, Bmp1, Prkcd, Tor1b, Atp2a2	http://discovery.lifemapsc.com/gene-expression-signals/high-throughput/large-scale-dataset-gensat/pons-medulla
1.4868	Cell	Mononuclear Myocyte	In vivo	Prenatal	Skeletal Muscle	1	6	Des	http://discovery.lifemapsc.com/in-vivo-development/skeletal-muscle/extraocular-muscles/mononuclear-myocyte
1.48591	Cell	Paraxial Mesoderm Cells	In vivo	Prenatal	Mesoderm, Paraxial Mesoderm	3	47	Nkd1, Apc, Hes1	http://discovery.lifemapsc.com/in-vivo-development/paraxial-mesoderm/trunk-mesoderm/paraxial-mesoderm-cells
1.48104	TCCell	Ovarian tissue-dissociated cells (human)	In vitro	PostNatal	Ovary	2	13	YBX2, DDX4	http://discovery.lifemapsc.com/stem-cell-differentiation/in-vitro-cells/ovary-homo-sapiens-ovarian-tissue-dissociated-cells-human-massachusetts-general-hospital
1.48104	PDCell	Oocytes	In vitro	PostNatal	Ovary	2	11	YBX2, DDX4	http://discovery.lifemapsc.com/stem-cell-differentiation/protocols/ovary-reproductive-system-differentiation-oocyte-formation-from-oogonial-stem-cells?TCCellID=2a1122c7-90e4-441a-898c-ac1d96cd5e46
1.42417	Cell	Paraxial Mesoderm Cells	In vivo	Prenatal	Mesoderm, Paraxial Mesoderm	3	24	Nkd1, Apc, Hes1	http://discovery.lifemapsc.com/in-vivo-development/paraxial-mesoderm/paraxial-mesoderm/paraxial-mesoderm-cells
1.40624	BIDiffExpSet	Basal Forebrain	In vivo	PostNatal	Brain	12	573	Jup, Dctn1, Cartpt, Rgs4, Efs, Hes6, Btg2, Eif4g2, Bmp1, Prkcd, Atp2a2, Slc6a12	http://discovery.lifemapsc.com/gene-expression-signals/high-throughput/large-scale-dataset-gensat/basal-forebrain
1.38971	BIDiffExpSet	Ventral Striatum	In vivo	PostNatal	Brain	12	648	Jup, Dctn1, Cartpt, Rgs4, Dusp14, Hes6, Btg2, Eif4g2, Pnmt, Bmp1, Tor1b, Atp2a2	http://discovery.lifemapsc.com/gene-expression-signals/high-throughput/large-scale-dataset-gensat/ventral-striatum
1.37509	TCCell	Human embryonic stem cells (family)	In vitro	Prenatal	Inner Cell Mass	13	856	MSH2, FMOD, EPCAM, MAP3K6, PTGES, MMP9, RGS4, BCAN, ITGB2, SLC1A5, YBX2, PLAU, IL32	http://discovery.lifemapsc.com/stem-cell-differentiation/in-vitro-cells/inner-cell-mass-homo-sapiens-human-embryonic-stem-cells-family
1.37299	BIDiffExpSet	Septum	In vivo	PostNatal	Brain	13	731	Dlg4, Jup, Dctn1, Fcer1g, Cartpt, Rgs4, Dusp14, Hes6, Btg2, Eif4g2, Pnmt, Prkcd, Atp2a2	http://discovery.lifemapsc.com/gene-expression-signals/high-throughput/large-scale-dataset-gensat/septum
1.36628	Cell	Plasmacytoid Dendritic cells	In vivo	Prenatal-PostNatal	Blood	4	130	IRF4, ITGB2, RAC2, GZMB	http://discovery.lifemapsc.com/in-vivo-development/blood/peripheral-blood/plasmacytoid-dendritic-cells
1.35001	Cell	Adult Retinal Pigmented Epithelium Cells	In vivo	PostNatal	Eye, Retinal Pigmented Epithelium (RPE), Epithelial Cells	7	113	CD14, S100A9, FCGR2B, FCER1G, CD74, ITGB2, S100A12	http://discovery.lifemapsc.com/in-vivo-development/eye/retinal-pigmented-epithelium/adult-retinal-pigmented-epithelium-cells
1.34289	Cell	Multinuclear Myocytes	In vivo	Prenatal	Skeletal Muscle	1	10	Des	http://discovery.lifemapsc.com/in-vivo-development/skeletal-muscle/mandibular-arch-muscles/multinuclear-myocytes
1.33373	Cell	Monocytes	In vivo	Prenatal-PostNatal	Blood	6	340	CD14, S100A9, ASB13, RNF213, S100A12, SLC29A3	http://discovery.lifemapsc.com/in-vivo-development/blood/peripheral-blood/monocytes
1.33333	Cell	Gonad Somatic Cells	In vivo	Prenatal	Gonad, Ovary, Testis	2	12	Lhx9, Cyp26b1	http://discovery.lifemapsc.com/in-vivo-development/gonad/primitive-gonad/gonad-somatic-cells
1.33276	Cell	Multinuclear Myocytes	In vivo	Prenatal-PostNatal	Skeletal Muscle	2	46	Tnnc2, Des	http://discovery.lifemapsc.com/in-vivo-development/skeletal-muscle/anterior-neck-muscles/multinuclear-myocytes
1.33276	Cell	Multinuclear Myocytes	In vivo	Prenatal-PostNatal	Limb, Skeletal Muscle	2	46	Tnnc2, Des	http://discovery.lifemapsc.com/in-vivo-development/limb/forelimb-dorsal-muscles/multinuclear-myocytes
1.33276	Cell	Multinuclear Myocytes	In vivo	Prenatal-PostNatal	Skeletal Muscle	2	46	Tnnc2, Des	http://discovery.lifemapsc.com/in-vivo-development/skeletal-muscle/trunk-muscles/multinuclear-myocytes
1.33276	Cell	Multinuclear Myocytes	In vivo	Prenatal-PostNatal	Limb, Skeletal Muscle	2	46	Tnnc2, Des	http://discovery.lifemapsc.com/in-vivo-development/limb/hindlimb-ventral-muscle/multinuclear-myocytes
1.33276	Cell	Multinuclear Myocytes	In vivo	Prenatal-PostNatal	Skeletal Muscle	2	46	Tnnc2, Des	http://discovery.lifemapsc.com/in-vivo-development/skeletal-muscle/lumbar-vertebrae-column-muscles/multinuclear-myocytes
1.33276	Cell	Multinuclear Myocytes	In vivo	Prenatal-PostNatal	Skeletal Muscle	2	46	Tnnc2, Des	http://discovery.lifemapsc.com/in-vivo-development/skeletal-muscle/cervical-back-muscles/multinuclear-myocytes
1.33276	Cell	Multinuclear Myocytes	In vivo	Prenatal-PostNatal	Skeletal Muscle	2	46	Tnnc2, Des	http://discovery.lifemapsc.com/in-vivo-development/skeletal-muscle/pelvic-muscles/multinuclear-myocytes
1.33276	Cell	Multinuclear Myocytes	In vivo	Prenatal-PostNatal	Limb, Skeletal Muscle	2	46	Tnnc2, Des	http://discovery.lifemapsc.com/in-vivo-development/limb/forelimb-ventral-muscles/multinuclear-myocytes
1.33276	Cell	Multinuclear Myocytes	In vivo	Prenatal-PostNatal	Limb, Skeletal Muscle	2	46	Tnnc2, Des	http://discovery.lifemapsc.com/in-vivo-development/limb/hindlimb-dorsal-muscle/multinuclear-myocytes
1.33276	Cell	Multinuclear Myocytes	In vivo	Prenatal-PostNatal	Skeletal Muscle	2	46	Tnnc2, Des	http://discovery.lifemapsc.com/in-vivo-development/skeletal-muscle/posterior-neck-muscles/multinuclear-myocytes
1.33276	Cell	Multinuclear Myocytes	In vivo	Prenatal-PostNatal	Skeletal Muscle	2	46	Tnnc2, Des	http://discovery.lifemapsc.com/in-vivo-development/skeletal-muscle/thoracic-back-muscles/multinuclear-myocytes
1.33276	Cell	Multinuclear Myocytes	In vivo	Prenatal-PostNatal	Skeletal Muscle	2	46	Tnnc2, Des	http://discovery.lifemapsc.com/in-vivo-development/skeletal-muscle/thoracic-vertebral-colomn-muscles/multinuclear-myocytes
1.33276	Cell	Multinuclear Myocytes	In vivo	Prenatal-PostNatal	Skeletal Muscle	2	46	Tnnc2, Des	http://discovery.lifemapsc.com/in-vivo-development/skeletal-muscle/sacral-back-muscles/multinuclear-myocytes
1.33276	Cell	Multinuclear Myocytes	In vivo	Prenatal-PostNatal	Skeletal Muscle	2	46	Tnnc2, Des	http://discovery.lifemapsc.com/in-vivo-development/skeletal-muscle/lumbar-back-muscles/multinuclear-myocytes
1.32219	Cell	Multinuclear Myocytes	In vivo	Prenatal	Skeletal Muscle	1	11	Des	http://discovery.lifemapsc.com/in-vivo-development/skeletal-muscle/hyoid-arch-muscles/multinuclear-myocytes
1.31647	Cell	Medial Hinge Point Cells	In vivo	Prenatal	Neural Ectoderm, Neural Tube	1	10	CELSR1	http://discovery.lifemapsc.com/in-vivo-development/neural-tube/rhombencephalon/medial-hinge-point-cells
1.31647	Cell	Medial Hinge Point Cells	In vivo	Prenatal	Neural Ectoderm, Neural Tube	1	10	CELSR1	http://discovery.lifemapsc.com/in-vivo-development/neural-tube/mesencephalon/medial-hinge-point-cells
1.31548	AnatCompartment	Autopod	In vivo	Prenatal	Limb	8	204	Chrnb1, Fmod, Epcam, Mmp9, Mybph, Hes6, Tnnc2, Des	http://discovery.lifemapsc.com/in-vivo-development/limb/autopod
1.28927	BIDiffExpSet	Peripheral Blood Monocytes (PB CD14+)	In vitro	PostNatal	Blood	9	100	CD14, S100A9, SPI1, FCER1G, CD74, FGR, ITGB2, GPR183, S100A12	http://discovery.lifemapsc.com/gene-expression-signals/high-throughput/large-scale-dataset-cultured-cell-collection/peripheral-blood-monocytes-pb-cd14
1.28861	AnatCompartment	Heart Tube	In vivo	Prenatal	Heart	4	100	Mybpc3, Cnn2, Ak1, Gpx3	http://discovery.lifemapsc.com/in-vivo-development/heart/heart-tube
1.28413	TCCell	Bone marrow-derived mesenchymal stem cells and monocytes (Ixmyelocel-T)	In vitro	PostNatal	Blood, Bone	2	10	CD14, SCARB1	http://discovery.lifemapsc.com/stem-cell-differentiation/in-vitro-cells/blood-bone-homo-sapiens-bone-marrow-derived-mesenchymal-stem-cells-and-monocytes-ixmyelocel-t-aastrom
1.28304	BIDiffExpSet	Cord Blood Monocytes (CD14+)	In vitro	PostNatal	Umbilical Cord, Blood	9	100	CD14, S100A9, SPI1, FCER1G, CD74, FGR, ITGB2, GPR183, S100A12	http://discovery.lifemapsc.com/gene-expression-signals/high-throughput/large-scale-dataset-cultured-cell-collection/cord-blood-monocytes-cd14
1.25246	OrganSystem	Blood	In vivo	Prenatal-PostNatal	Blood	16	544	GSTM3, CDK7, MSN, IRF4, S100A9, SPI1, FCGR2B, FCER1G, MMP9, FGR, IL17RA, ITGB2, MEFV, S100A12, RAC2, GZMB	http://discovery.lifemapsc.com/in-vivo-development/blood
1.24943	Cell	Medial Hinge Point Cells	In vivo	Prenatal	Neural Ectoderm, Neural Tube	1	10	CELSR1	http://discovery.lifemapsc.com/in-vivo-development/neural-tube/prosencephalon/medial-hinge-point-cells
1.22939	Cell	Mesenchymal Condensate Cells	In vivo	Prenatal	Limb, Bone, Cartilage	6	284	Comp, Chrnb1, Tspan4, Mmp9, Cdh2, Tnnc2	http://discovery.lifemapsc.com/in-vivo-development/limb/zeugopod/mesenchymal-condensate-cells
1.22397	PDCell	HyStem+BMP4-induced MEL2 cells	In vitro	Prenatal-PostNatal	Bone	4	107	COMP, PTGES, S100A4, CYP26B1	http://discovery.lifemapsc.com/stem-cell-differentiation/in-vitro-cells/purestem-mel2-ncr-fac-progenitor?TCCellID=58e9a969-53d5-4ed5-8974-4b017b2752f1
1.21292	PDCell	HyStem+TGFbeta3+GDF5-induced MEL2 cells	In vitro	Prenatal-PostNatal	Bone, Cartilage	5	107	COMP, PTGES, S100A4, GPX3, CYP26B1	http://discovery.lifemapsc.com/stem-cell-differentiation/in-vitro-cells/purestem-mel2-ncr-fac-progenitor?TCCellID=999cfe92-93b0-456c-8a07-facfe44181e2
1.17451	Cell	Mast cell progenitor cells	In vivo	Prenatal-PostNatal	Blood	1	10	Itgb7	http://discovery.lifemapsc.com/in-vivo-development/blood/hematopoietic-bone-marrow/mast-cell-progenitor-cells
1.15164	BIDiffExpSet	Heart Muscle ; Myocytes	In vivo	PostNatal	Heart	29	1538	ACADVL, MYBPC3, CDK7, PSMD1, TCAP, BCL2L2, P2RX6, ACOT8, SMAD7, MEF2D, S100A1, CKAP5, UBAC1, MCCC2, CDH2, CD151, SLC1A5, ILF2, APC, HMGCR, VDAC3, ACSL1, PRODH, DES, TOR1B, SLC2A4, CBX1, ATP5PD, NCL	http://discovery.lifemapsc.com/gene-expression-signals/high-throughput/large-scale-dataset-human-protein-atlas-protein-expression-data/heart-muscle-myocytes
1.14273	AnatCompartment	Zeugopod Long Bone	In vivo	Prenatal-PostNatal	Bone	6	163	Chrnb1, Fmod, Erbb2, Tnnc2, Kif5a, Tcof1	http://discovery.lifemapsc.com/in-vivo-development/bone/zeugopod-long-bone
1.1351	TCCell	Ovalbumin speciﬁc type 1 regulatory T- cells (Ovasave®)	In vitro	PostNatal	Blood	1	20	GZMB	http://discovery.lifemapsc.com/stem-cell-differentiation/in-vitro-cells/blood-homo-sapiens-ovalbumin-speci-c-type-1-regulatory-t-cells-ovasave-txcell
1.12606	Cell	Cardiac Fibroblasts	In vivo	Prenatal	Heart, Epicardium, Fibroblasts	3	198	Csf1, S100a4, Cdh2	http://discovery.lifemapsc.com/in-vivo-development/heart/myocardium/cardiac-fibroblasts
1.11269	Cell	Myoblasts	In vivo	Prenatal	Limb, Skeletal Muscle	2	18	Notch3, Des	http://discovery.lifemapsc.com/in-vivo-development/limb/hindlimb-dorsal-muscle/myoblasts
1.11269	Cell	Myoblasts	In vivo	Prenatal	Limb, Skeletal Muscle	2	18	Notch3, Des	http://discovery.lifemapsc.com/in-vivo-development/limb/hindlimb-ventral-muscle/myoblasts
1.11163	Cell	Myoblasts	In vivo	Prenatal	Limb, Skeletal Muscle	2	19	Notch3, Des	http://discovery.lifemapsc.com/in-vivo-development/limb/forelimb-ventral-muscles/myoblasts
1.11163	Cell	Myoblasts	In vivo	Prenatal	Limb, Skeletal Muscle	2	19	Notch3, Des	http://discovery.lifemapsc.com/in-vivo-development/limb/forelimb-dorsal-muscles/myoblasts
1.0929	OrganSystem	Thymus	In vivo	Prenatal-PostNatal	Thymus	7	241	CD74, CCL25, MCM7, NDUFV1, ITGB2, ITGB7, CYP26B1	http://discovery.lifemapsc.com/in-vivo-development/thymus
1.08962	AnatCompartment	Visceral White Adipose	In vivo	Prenatal	Adipose	7	250	Fmod, Irf4, Cd74, Cfd, Acsl1, Slc2a4, Adig	http://discovery.lifemapsc.com/in-vivo-development/adipose/visceral-white-adipose
1.07466	Cell	Ovarian Mesenchymal Stroma Cells	In vivo	Prenatal	Ovary	18	1034	MSH2, CDK7, POLB, PSMD1, Gli1, MEF2D, Lhx9, CKAP5, UBAC1, CD151, TRIM28, ILF2, Btg2, TKT, CBX1, Gstm2, CALM2, NCL	http://discovery.lifemapsc.com/in-vivo-development/ovary/ovary-interstitium/ovarian-mesenchymal-stroma-cells
1.05988	BIDiffExpSet	Skeletal Muscle ; Myocytes	In vivo	PostNatal	Skeletal Muscle	31	1395	ACADVL, MSH2, CDK7, POLB, PSMD1, UPF1, TCAP, BCL2L2, P2RX6, ACOT8, MEF2D, S100A1, CKAP5, UBAC1, SLC1A5, TRIM28, ILF2, APC, HMGCR, ACSL1, TAF9, PRODH, TNNC2, DES, TCOF1, NMUR1, SLC2A4, CBX1, ATP5PD, CALM2, NCL	http://discovery.lifemapsc.com/gene-expression-signals/high-throughput/large-scale-dataset-human-protein-atlas-protein-expression-data/skeletal-muscle-myocytes
1.05201	BIDiffExpSet	Human Dermal Fibroblasts-fetal (HDF-f)	In vitro	Prenatal	Dermis, Fibroblasts	5	98	S100A9, MMP9, S100A4, BCL11B, CYP26B1	http://discovery.lifemapsc.com/gene-expression-signals/high-throughput/large-scale-dataset-cultured-cell-collection/human-dermal-fibroblasts-fetal-hdf-f
1.04562	BIDiffExpSet	Ventral Horn	In vivo	PostNatal	Spinal Cord	20	835	Notch3, Dlg4, Jup, Dctn1, Fcer1g, Cartpt, Mmp9, Rgs4, Efs, Dusp14, Lhx9, Btg2, Eif4g2, Map1b, Prodh, Pnmt, Bmp1, Prkcd, Tor1b, Atp2a2	http://discovery.lifemapsc.com/gene-expression-signals/high-throughput/large-scale-dataset-gensat/ventral-horn
1.03211	BIDiffExpSet	Dorsal Horn	In vivo	PostNatal	Spinal Cord	20	908	Dlg4, Jup, Dctn1, Fcer1g, Cartpt, Mmp9, Gli1, Rgs4, Dusp14, Lhx9, Hes6, Btg2, Eif4g2, Map1b, Pnmt, Bmp1, Prkcd, Tor1b, Atp2a2, Slc6a12	http://discovery.lifemapsc.com/gene-expression-signals/high-throughput/large-scale-dataset-gensat/dorsal-horn
1.02259	PDCell	HyStem+TGFbeta3+GDF5-induced 7PEND24 cells	In vitro	Prenatal-PostNatal	Bone	4	102	COMP, FMOD, S100A4, ACSL1	http://discovery.lifemapsc.com/stem-cell-differentiation/in-vitro-cells/purestem-7pend24-ncr-fac-meso-prx-progenitor?TCCellID=ae02806d-2305-457b-8099-61e7b8cebb70
1.01826	PDCell	Schwann-like cells	In vitro	PostNatal	Peripheral Nervous System, Schwann Cells, Glial Cells	2	17	Erbb2, S100a1	http://discovery.lifemapsc.com/stem-cell-differentiation/protocols/peripheral-nervous-system-schwann-cells-differentiation-schwann-cells-differentiation-from-rat-adipose-derived-spheroids?TCCellID=b369d706-7ea4-4023-899d-3298cb586b13
1.01536	Cell	Mature Endothelial Cells	In vivo	PostNatal	Brain, Endothelium, Blood Brain Barrier, Brain Barriers	6	294	Comp, Ptges, Rgs4, Bcan, Celsr1, Bcl11b	http://discovery.lifemapsc.com/in-vivo-development/brain/blood-brain-barrier/mature-endothelial-cells
1.01333	PDCell	TGFbeta3+BMP7-induced chondrocytes	In vitro	Prenatal-PostNatal	Bone, Cartilage	3	100	COMP, FMOD, PTGES	http://discovery.lifemapsc.com/stem-cell-differentiation/in-vitro-cells/purestem-4d20-8-ncr-fac-progenitor?TCCellID=89fd6b26-92f8-4c5b-ae1b-1fa00cdd7b8e
1.00683	PDCell	Cardiomyocyte-like progenitor cells	In vitro	Prenatal	Heart	2	109	MYBPC3, RGS4	http://discovery.lifemapsc.com/stem-cell-differentiation/protocols/heart-mesoderm-myocardium-differentiation-derivation-of-cardiomyocytes-from-pluripotent-stem-cells-and-sorting-for-vcam1-marker?TCCellID=b43172ca-193f-4fcd-a3d8-c640e88193d8
1.00335	PDCell	HyStem+BMP4-induced SK11 cells	In vitro	Prenatal-PostNatal	Bone, Cartilage	3	105	COMP, HES6, CYP26B1	http://discovery.lifemapsc.com/stem-cell-differentiation/in-vitro-cells/purestem-sk11-ncr-fac-meso-prx-progenitor?TCCellID=8bfdf408-a8fc-46f0-8db6-3372ecfbf224
1	Cell	Duct Progenitor Cells	In vivo	Prenatal	Pancreas, Epithelial Cells	1	6	Hes1	http://discovery.lifemapsc.com/in-vivo-development/pancreas/ventral-pancreatic-bud/duct-progenitor-cells
1	Cell	Myeloid Dendritic Cells	In vivo	Prenatal-PostNatal	Blood	1	7	CD14	http://discovery.lifemapsc.com/in-vivo-development/blood/peripheral-blood/myeloid-dendritic-cells
1	PDCell	Ddx4-positive cells	In vitro	PostNatal	Ovary	1	4	DDX4	http://discovery.lifemapsc.com/stem-cell-differentiation/protocols/ovary-reproductive-system-differentiation-oocyte-formation-from-oogonial-stem-cells?TCCellID=b9f8f9b3-3c12-45df-8888-58976bf94ce4
1	TCCell	Peripheral blood-derived CD14+ monocytes	In vitro	PostNatal	Blood	1	5	CD14	http://discovery.lifemapsc.com/stem-cell-differentiation/in-vitro-cells/blood-homo-sapiens-peripheral-blood-derived-cd14-monocytes-national-cancer-center-hospital-tokyo
1	TCCell	Bone marrow-derived mononuclear cells (family)	In vitro	PostNatal	Blood	1	5	CD14	http://discovery.lifemapsc.com/stem-cell-differentiation/in-vitro-cells/blood-homo-sapiens-bone-marrow-derived-mononuclear-cells-family
1	TCCell	Bone marrow-derived mononuclear cells	In vitro	PostNatal	Blood	1	3	CD14	http://discovery.lifemapsc.com/stem-cell-differentiation/in-vitro-cells/blood-homo-sapiens-bone-marrow-derived-mononuclear-cells-instituto-de-cardiologia-do-rio-grande-do-sul
1	PDCell	Monocyte-like cells	In vitro	Prenatal	Blood	1	5	CD14	http://discovery.lifemapsc.com/stem-cell-differentiation/protocols/blood-differentiation-derivation-of-dendritic-cells?TCCellID=6afa5156-5d84-4f01-89e1-be7142620e65
0.995371	Cell	Myoblasts	In vivo	Prenatal	Somite, Skeletal Muscle	2	16	Notch3, Des	http://discovery.lifemapsc.com/in-vivo-development/somite/lumbar-primary-hypaxial-myotome/myoblasts
0.995371	Cell	Myoblasts	In vivo	Prenatal	Somite, Skeletal Muscle	2	16	Notch3, Des	http://discovery.lifemapsc.com/in-vivo-development/somite/sacral-primary-hypaxial-myotome/myoblasts
0.995371	Cell	Myoblasts	In vivo	Prenatal	Somite, Skeletal Muscle	2	16	Notch3, Des	http://discovery.lifemapsc.com/in-vivo-development/somite/thoracic-primary-hypaxial-myotome/myoblasts
0.995371	Cell	Myoblasts	In vivo	Prenatal	Somite, Skeletal Muscle	2	16	Notch3, Des	http://discovery.lifemapsc.com/in-vivo-development/somite/thoracic-hypaxial-myotome/myoblasts
0.995371	Cell	Myoblasts	In vivo	Prenatal	Somite, Skeletal Muscle	2	16	Notch3, Des	http://discovery.lifemapsc.com/in-vivo-development/somite/cervical-primary-hypaxial-myotome/myoblasts
0.995371	Cell	Myoblasts	In vivo	Prenatal	Somite, Skeletal Muscle	2	16	Notch3, Des	http://discovery.lifemapsc.com/in-vivo-development/somite/sacral-hypaxial-myotome/myoblasts
0.995371	Cell	Myoblasts	In vivo	Prenatal	Somite, Skeletal Muscle	2	16	Notch3, Des	http://discovery.lifemapsc.com/in-vivo-development/somite/cervical-hypaxial-myotome/myoblasts
0.995371	Cell	Myoblasts	In vivo	Prenatal	Somite, Skeletal Muscle	2	16	Notch3, Des	http://discovery.lifemapsc.com/in-vivo-development/somite/lumbar-hypaxial-myotome/myoblasts
0.9946	OrganSystem	Spinal Cord	In vivo	Prenatal-PostNatal	Spinal Cord	35	1584	Acadvl, Notch3, Gstm5, Ndufa6, Polr2e, Psmc3, Sdhc, Mmp9, Mcm7, Dusp14, Bcan, Lhx9, Dkk4, Madd, Cdh2, Gpx3, Praf2, Gmpr2, Hes6, Cyp26b1, Acsl1, Ndufa2, Pex14, MAP1B, Ppp2r5b, Ntm, Kif5a, Ndufs2, Tkt, APLP1, Cnot6, Cbx1, Gstm2, Atp5h, CALM2	http://discovery.lifemapsc.com/in-vivo-development/spinal-cord
0.991769	PDCell	HyStem+TGFbeta3+GDF5-induced E15 cells	In vitro	Prenatal-PostNatal	Bone, Cartilage	3	101	COMP, FMOD, CYP26B1	http://discovery.lifemapsc.com/stem-cell-differentiation/in-vitro-cells/purestem-e15-meso-prx-latp-progenitor?TCCellID=edfd6924-77ba-4931-ba3e-a4d909e87efc
0.989683	Cell	Double Negative 2 Thymocytes	In vivo	Prenatal	Thymus, Blood	5	141	TP53, UBE2C, Bcl11b, UBE2S, EIF5A	http://discovery.lifemapsc.com/in-vivo-development/thymus/thymus/double-negative-2-thymocytes
0.988505	PDCell	Primordial germ cell-like cells	In vitro	Prenatal-PostNatal	Gonad, Germ Cells	3	117	Pcdh1, Ddx4, Speg	http://discovery.lifemapsc.com/stem-cell-differentiation/protocols/epiblast-germ-cells-reproductive-system-differentiation-reconstitution-of-the-mouse-germ-cell-from-pluripotent-stem-cells?TCCellID=a556265e-9ffd-45e2-b67f-e69f95f5567b
0.987346	Cell	Myoblasts	In vivo	Prenatal	Somite, Skeletal Muscle	3	25	Notch3, Gli1, Des	http://discovery.lifemapsc.com/in-vivo-development/somite/thoracic-epaxial-myotome/myoblasts
0.987346	Cell	Myoblasts	In vivo	Prenatal	Somite, Skeletal Muscle	3	25	Notch3, Gli1, Des	http://discovery.lifemapsc.com/in-vivo-development/somite/sacral-epaxial-myotome/myoblasts
0.987346	Cell	Myoblasts	In vivo	Prenatal	Somite, Skeletal Muscle	3	25	Notch3, Gli1, Des	http://discovery.lifemapsc.com/in-vivo-development/somite/lumbar-epaxial-myotome/myoblasts
0.987346	Cell	Myoblasts	In vivo	Prenatal	Somite, Skeletal Muscle	3	25	Notch3, Gli1, Des	http://discovery.lifemapsc.com/in-vivo-development/somite/cervical-epaxial-myotome/myoblasts
0.983754	Cell	Common Dendritic Cell Precursors	In vivo	Prenatal-PostNatal	Blood	1	36	Itgb7	http://discovery.lifemapsc.com/in-vivo-development/blood/hematopoietic-bone-marrow/common-dendritic-cell-precursors
0.981469	TCCell	Human umbilical vein endothelial cells	In vitro	PostNatal	Endothelium	1	4	PTGIR	http://discovery.lifemapsc.com/stem-cell-differentiation/in-vitro-cells/endothelium-homo-sapiens-human-umbilical-vein-endothelial-cells-cornell-medical-center
0.978678	Cell	Schwann Precursor Cells	In vivo	Prenatal	Peripheral Nervous System, Schwann Cells	4	176	Crabp2, S100a9, Erbb2, Cdh2	http://discovery.lifemapsc.com/in-vivo-development/peripheral-nervous-system/peripheral-nerve-domain/schwann-precursor-cells
0.977648	Cell	Muller Glia Precursor Cells	In vivo	PostNatal	Eye, Muller Glia, Retina	1	8	Hes1	http://discovery.lifemapsc.com/in-vivo-development/eye/inner-nuclear-layer/muller-glia-precursor-cells
0.976182	PDCell	HyStem+TGFbeta3+GDF5-induced SK11 cells	In vitro	Prenatal-PostNatal	Bone, Cartilage	3	104	COMP, FMOD, HES6	http://discovery.lifemapsc.com/stem-cell-differentiation/in-vitro-cells/purestem-sk11-ncr-fac-meso-prx-progenitor?TCCellID=6e35cfff-18cd-4942-a16b-aca737740601
0.974198	Cell	Myoblasts	In vivo	Prenatal	Somite, Skeletal Muscle	3	28	Notch3, Gli1, Des	http://discovery.lifemapsc.com/in-vivo-development/somite/thoracic-primary-epaxial-myotome/myoblasts
0.974198	Cell	Myoblasts	In vivo	Prenatal	Somite, Skeletal Muscle	3	28	Notch3, Gli1, Des	http://discovery.lifemapsc.com/in-vivo-development/somite/cervical-primary-epaxial-myotome/myoblasts
0.974198	Cell	Myoblasts	In vivo	Prenatal	Somite, Skeletal Muscle	3	28	Notch3, Gli1, Des	http://discovery.lifemapsc.com/in-vivo-development/somite/lumbar-primary-epaxial-myotome/myoblasts
0.974198	Cell	Myoblasts	In vivo	Prenatal	Somite, Skeletal Muscle	3	28	Notch3, Gli1, Des	http://discovery.lifemapsc.com/in-vivo-development/somite/sacral-primary-epaxial-myotome/myoblasts
0.97419	Cell	Primitive Heart Tube Cells	In vivo	Prenatal	Heart, Myocardium	2	118	Mybpc3, Ak1	http://discovery.lifemapsc.com/in-vivo-development/heart/primitive-heart-tube/primitive-heart-tube-cells
0.965441	OrganSystem	Larynx	In vivo	Prenatal-PostNatal	Larynx	17	550	TGM1, Notch3, Jup, Epcam, Psmc3, S100A9, Erbb2, Ptges, Mcm7, Hes6, Cyp26b1, NCOR2, Acsl1, Hes1, DES, Tkt, Gstm2	http://discovery.lifemapsc.com/in-vivo-development/larynx
0.961734	TCCell	Line H9 (WA09)	In vitro	Prenatal	Inner Cell Mass	8	561	FMOD, EPCAM, MAP3K6, PTGES, RGS4, BCAN, YBX2, IL32	http://discovery.lifemapsc.com/stem-cell-differentiation/in-vitro-cells/inner-cell-mass-homo-sapiens-line-h9-wa09-wicell-research-institute-inc
0.959632	Cell	Endothelial Tip Cells	In vivo	Prenatal	Endothelium	1	7	Flt4	http://discovery.lifemapsc.com/in-vivo-development/endothelium/arteries/endothelial-tip-cells
0.959022	Cell	Limbal Basal Epithelial Cells	In vivo	Prenatal-PostNatal	Eye, Cornea, Epithelial Cells	3	48	DKK4, CDH2, Hes1	http://discovery.lifemapsc.com/in-vivo-development/eye/limbus-epithelium/limbal-basal-epithelial-cells
0.9502	AnatCompartment	Primitive Spinal Cord	In vivo	Prenatal	Neural Tube	6	206	Crabp2, Gli1, Nfe2l1, Trim28, Hes1, Map1b	http://discovery.lifemapsc.com/in-vivo-development/neural-tube/primitive-spinal-cord
0.947461	Cell	Hematopoietic Stem Cells	In vivo	Prenatal-PostNatal	Blood	8	642	EPCAM, S100a9, Spi1, Cd74, Arpc3, S100a1, Src, PNMT	http://discovery.lifemapsc.com/in-vivo-development/blood/hematopoietic-bone-marrow/hematopoietic-stem-cells
0.944027	BIDiffExpSet	Heart/ventricle	In vivo	Prenatal	Heart	11	322	Acadvl, Mybpc3, Notch3, Psmc3, Sdhc, Lhx9, Cdh2, Gpx3, Ntm, Ndufs2, Tkt	http://discovery.lifemapsc.com/gene-expression-signals/high-throughput/large-scale-dataset-mgi/heart/ventricle
0.94191	Cell	Presumptive Podocytes	In vivo	Prenatal	Kidney, Epithelial Cells	4	209	Crabp2, Cldn7, Nphs1, Ilf2	http://discovery.lifemapsc.com/in-vivo-development/kidney/podocyte-layer/presumptive-podocytes
0.940414	AnatCompartment	Stem Bronchi	In vivo	Prenatal-PostNatal	Lung	13	237	Epcam, Psmc3, Mcm7, Dkk4, Cdh2, Gpx3, Slc1a5, Hes6, Acsl1, Ntm, Tkt, Cbx1, Gstm2	http://discovery.lifemapsc.com/in-vivo-development/lung/stem-bronchi
0.933468	AnatCompartment	Body Subcutaneous White Adipose	In vivo	Prenatal	Adipose	6	205	Irf4, Cd74, Cfd, Acsl1, Slc2a4, Adig	http://discovery.lifemapsc.com/in-vivo-development/adipose/body-subcutaneous-white-adipose
0.933285	BIDiffExpSet	Tongue	In vivo	PostNatal	Oral Cavity	7	100	TGM1, JUP, S100A9, TCAP, MYOZ1, TNNC2, DES	http://discovery.lifemapsc.com/gene-expression-signals/high-throughput/large-scale-dataset-gnf-biogps/tongue
0.93112	Cell	Duct Progenitor Cells	In vivo	Prenatal	Pancreas, Epithelial Cells	1	10	Hes1	http://discovery.lifemapsc.com/in-vivo-development/pancreas/dorsal-pancreatic-bud/duct-progenitor-cells
0.928218	Cell	Venous Endothelial Cells	In vivo	Prenatal	Heart, Endothelium	1	14	Flt4	http://discovery.lifemapsc.com/in-vivo-development/heart/cardinal-veins/venous-endothelial-cells
0.926443	TCCell	Endothelial cells (family)	In vitro	PostNatal	Endothelium	4	200	RGS4, PTGIR, ACVRL1, CDH2	http://discovery.lifemapsc.com/stem-cell-differentiation/in-vitro-cells/endothelium-homo-sapiens-endothelial-cells-family
0.925132	Cell	Primordial Germ Cells	In vivo	Prenatal	Gonad, Germ Cells	1	181	DDX4	http://discovery.lifemapsc.com/in-vivo-development/gonad/primitive-gonad/primordial-germ-cells
0.917725	OrganSystem	Fibroblasts	In vivo	Prenatal-PostNatal	Fibroblasts	6	143	COMP, IL11, TSPAN4, TNFRSF12A, CD151, NTM	http://discovery.lifemapsc.com/in-vivo-development/fibroblasts
0.917078	PDCell	Micromass-induced chondrocytes	In vitro	Prenatal-PostNatal	Bone, Cartilage	1	6	COMP	http://discovery.lifemapsc.com/stem-cell-differentiation/in-vitro-cells/purestem-mel2-ncr-fac-progenitor?TCCellID=507983cb-6e77-4f1a-bb05-2144a36261e4
0.917078	PDCell	Skeletal myocytes	In vitro	Prenatal-PostNatal	Skeletal Muscle	1	6	DES	http://discovery.lifemapsc.com/stem-cell-differentiation/protocols/skeletal-muscle-differentiation-skeletal-myoblasts-from-human-embryonic-stem-cells?TCCellID=c762b913-9e18-468a-9e74-2ea00e420844
0.914961	BIDiffExpSet	Human Dermal Fibroblasts-neonate (HDF-n)	In vitro	PostNatal	Dermis, Fibroblasts	4	98	CRABP2, S100A4, SCN8A, CFD	http://discovery.lifemapsc.com/gene-expression-signals/high-throughput/large-scale-dataset-cultured-cell-collection/human-dermal-fibroblasts-neonate-hdf-n
0.904108	PDCell	Smooth muscle-like cells	In vitro	Prenatal-PostNatal	Smooth Muscle	1	7	SPEG	http://discovery.lifemapsc.com/stem-cell-differentiation/protocols/endothelium-smooth-muscle-differentiation-generation-of-endothelial-progenitor-cells-and-smooth-muscle-cells-from-embryonic-stem-cells?TCCellID=d55e3ef1-c9bd-4c59-9ff1-4ec085cdcad0
0.901538	Cell	Osteoclast Precursor Cells	In vivo	Prenatal-PostNatal	Blood, Bone	2	18	Spi1, Fcer1g	http://discovery.lifemapsc.com/in-vivo-development/blood/hematopoietic-bone-marrow/osteoclast-precursor-cells
0.901315	Cell	Stellate Reticulum Cells	In vivo	Prenatal-PostNatal	Tooth	5	83	Jup, Mmp9, Gli1, Bcl11b, Hes1	http://discovery.lifemapsc.com/in-vivo-development/tooth/dental-core/stellate-reticulum-cells
0.899803	AnatCompartment	Lens	In vivo	Prenatal-PostNatal	Eye, Lens	9	440	Ndufa6, Polr2e, Psmc3, Cdh2, Atf6, Ndufa2, Tkt, Cnot6, Atp5h	http://discovery.lifemapsc.com/in-vivo-development/eye/lens
0.898653	BIDiffExpSet	Human Dermal Fibroblasts-adult (HDF-a)	In vitro	PostNatal	Dermis, Fibroblasts	4	98	S100A4, ACVRL1, CFD, ELANE	http://discovery.lifemapsc.com/gene-expression-signals/high-throughput/large-scale-dataset-cultured-cell-collection/human-dermal-fibroblasts-adult-hdf-a
0.897038	Cell	Pre-Granulosa Cells	In vivo	Prenatal	Ovary	6	282	Mybpc3, Bcan, Lhx9, Btg2, Hes1, Gstm2	http://discovery.lifemapsc.com/in-vivo-development/ovary/primordial-follicle/pre-granulosa-cells
0.896021	BIDiffExpSet	SR1 Dermal Fibroblasts	In vitro	PostNatal	Dermis, Fibroblasts	4	99	COMP, CRABP2, S100A4, CFD	http://discovery.lifemapsc.com/gene-expression-signals/high-throughput/large-scale-dataset-cultured-cell-collection/sr1-dermal-fibroblasts
0.89339	BIDiffExpSet	Cardiovascular System	In vivo	Prenatal	Heart, Blood	15	566	Acadvl, Mybpc3, Notch3, Psmc3, Sdhc, Lhx9, Cdh2, Gpx3, Cyp26b1, Ntm, Plau, Ndufs2, Tkt, Cnot6, Atp5h	http://discovery.lifemapsc.com/gene-expression-signals/high-throughput/large-scale-dataset-mgi/cardiovascular-system
0.892079	PDCell	Mixed hematopoietic progenitor cells	In vitro	PostNatal	Blood	1	6	CD14	http://discovery.lifemapsc.com/stem-cell-differentiation/in-vitro-cells/fibroblasts-skin-homo-sapiens-neonatal-foreskin-fibroblasts-mcmaster-university?TCCellID=0fbaba45-b05a-47f6-8365-659ae98e7924
0.892079	PDCell	Chondrocytes	In vitro	PostNatal	Bone, Cartilage	1	9	COMP	http://discovery.lifemapsc.com/stem-cell-differentiation/protocols/bone-cartilage-differentiation-chondrogenic-differentiation-of-human-bone-marrow-derived-mesenchymal-stem-cells?TCCellID=82a1453e-bada-43b5-b2d7-dc29a1e5820f
0.890924	Cell	Hofbauer Cells	In vivo	Prenatal-PostNatal	Chorion, Placenta	1	13	CD14	http://discovery.lifemapsc.com/in-vivo-development/placenta/chorionic-villus/hofbauer-cells
0.890924	Cell	Lymphatic Endothelial Cells	In vivo	Prenatal	Endothelium, Lymph	1	15	Flt4	http://discovery.lifemapsc.com/in-vivo-development/lymph/lymphatic-vessels/lymphatic-endothelial-cells
0.888889	BIDiffExpSet	Subthalamic Nucleus	In vivo	PostNatal	Brain	1	10	EFS	http://discovery.lifemapsc.com/gene-expression-signals/high-throughput/large-scale-dataset-barcode-u133-plus-2-0/subthalamic-nucleus
0.883226	BIDiffExpSet	Heart/atrium	In vivo	Prenatal	Heart	11	421	Mybpc3, Notch3, Psmc3, Lhx9, Cdh2, Gpx3, Cyp26b1, Ntm, Ndufs2, Tkt, Cnot6	http://discovery.lifemapsc.com/gene-expression-signals/high-throughput/large-scale-dataset-mgi/heart/atrium
0.882068	BIDiffExpSet	Peripheral Blood Immature Myeloid Dendritic Cells	In vitro	PostNatal	Blood	6	99	S100A9, SPI1, FCER1G, CD74, FGR, ITGB2	http://discovery.lifemapsc.com/gene-expression-signals/high-throughput/large-scale-dataset-cultured-cell-collection/peripheral-blood-immature-myeloid-dendritic-cells
0.880881	Cell	Common Lymphoid Progenitor Cells	In vivo	Prenatal-PostNatal	Blood	1	14	Spi1	http://discovery.lifemapsc.com/in-vivo-development/blood/hematopoietic-bone-marrow/common-lymphoid-progenitor-cells
0.880881	PDCell	Micromass-induced chondrocytes	In vitro	Prenatal-PostNatal	Bone, Cartilage	1	7	COMP	http://discovery.lifemapsc.com/stem-cell-differentiation/in-vitro-cells/purestem-sk11-ncr-fac-meso-prx-progenitor?TCCellID=dfc40fe4-48f1-44ba-a481-6ceedd5193ef
0.880881	TCCell	Tubular cell-enriched subpopulation of renal cells	In vitro	PostNatal	Kidney, Epithelial Cells	1	9	Hes1	http://discovery.lifemapsc.com/stem-cell-differentiation/in-vitro-cells/epithelial-cells-kidney-rattus-norvegicus-tubular-cell-enriched-subpopulation-of-renal-cells-tengion
0.876919	BIDiffExpSet	Anterior Olfactory Nucleus	In vivo	PostNatal	Brain	8	557	Dlg4, Dusp14, Hes6, Prodh, Pnmt, Bmp1, Tor1b, Slc6a12	http://discovery.lifemapsc.com/gene-expression-signals/high-throughput/large-scale-dataset-gensat/anterior-olfactory-nucleus
0.876762	Cell	Mononuclear Myocytes	In vivo	Prenatal	Skeletal Muscle	5	251	Chrnb1, Ptgir, Bcl11b, Nub1, Tnnc2	http://discovery.lifemapsc.com/in-vivo-development/skeletal-muscle/hyoid-arch-muscles/mononuclear-myocytes
0.874418	BIDiffExpSet	CD19+ B Cells	In vitro	PostNatal	Blood	3	99	CD74, FGR, ITGB7	http://discovery.lifemapsc.com/gene-expression-signals/high-throughput/large-scale-dataset-cultured-cell-collection/cd19-b-cells
0.860406	Cell	Myelinating Oligodendrocyte Cells	In vivo	PostNatal	Brain, Oligodendrocytes, Glial Cells	5	254	Smad7, S100a1, Apc, Gstm7, Aplp1	http://discovery.lifemapsc.com/in-vivo-development/brain/forebrain-white-matter/myelinating-oligodendrocyte-cells
0.860317	BIDiffExpSet	Tonsil ; Non-germinal Center Cells	In vivo	PostNatal	Tonsil	38	1643	ACADVL, MSH2, CD14, CDK7, MSN, IRF4, POLB, PSMD1, UPF1, S100A9, SPI1, BCL2L2, FCER1G, CD74, MMP9, ACOT8, MCM7, MEF2D, IL17RA, CKAP5, UBAC1, ITGB2, ILF2, APC, HMGCR, EIF4G2, HDLBP, TAF9, IL2RB, S100A12, PRKCD, TKT, CBX1, RPS14, IL32, ATP5PD, CALM2, NCL	http://discovery.lifemapsc.com/gene-expression-signals/high-throughput/large-scale-dataset-human-protein-atlas-protein-expression-data/tonsil-non-germinal-center-cells
0.859668	PDCell	Intervertebral disc (IVD) annulus fibrosus (AF) cells	In vitro	PostNatal	Cartilage	1	14	Fmod	http://discovery.lifemapsc.com/stem-cell-differentiation/in-vitro-cells/bone-cartilage-somite-mus-musculus-sclerotome-cells-university-of-alabama-at-birmingham?TCCellID=a1240394-3aa7-4120-9e28-2ad2f73f8cd6
0.851835	BIDiffExpSet	Central Nervous System	In vivo	Prenatal	Nervous System	35	1691	Acadvl, Ppox, Notch3, Gstm5, Aars, Ndufa6, Polr2e, Psmc3, Sdhc, Gli1, Mcm7, Dusp14, Bcan, Lhx9, Dkk4, Cdh2, Gpx3, Slc1a5, Gmpr2, Hes6, Cyp26b1, Acsl1, Ndufa2, Pex14, Stard3, Ntm, Kif5a, Ndufs2, Tkt, Cnot6, Cbx1, Gstm2, Slc6a12, Atp5h, Gpx4	http://discovery.lifemapsc.com/gene-expression-signals/high-throughput/large-scale-dataset-mgi/central-nervous-system
0.851226	AnatCompartment	Liver Bud	In vivo	Prenatal	Liver	4	42	MMP9, GLI1, SMAD7, RAC2	http://discovery.lifemapsc.com/in-vivo-development/liver/liver-bud
0.85051	TCCell	Full-thickness skin substitutes	In vitro	PostNatal	Epidermis, Epithelial Cells	1	15	TGM1	http://discovery.lifemapsc.com/stem-cell-differentiation/in-vitro-cells/epidermis-epithelial-cells-homo-sapiens-full-thickness-skin-substitutes-stratatech
0.842082	Cell	Limb Muscle Progenitor Cells	In vivo	Prenatal	Limb, Skeletal Muscle	5	113	Csf1, Lhx9, Bcl11b, Cdh2, Speg	http://discovery.lifemapsc.com/in-vivo-development/limb/forelimb-myotome/limb-muscle-progenitor-cells
0.841043	Cell	S-shaped Body Proximal Cells	In vivo	Prenatal	Kidney	1	18	Nphs1	http://discovery.lifemapsc.com/in-vivo-development/kidney/s-shaped-body-proximal-segment/s-shaped-body-proximal-cells
0.826759	Cell	Terminal Chondrocytes	In vivo	Prenatal-PostNatal	Bone, Cartilage	1	9	Mmp9	http://discovery.lifemapsc.com/in-vivo-development/bone/rib/terminal-chondrocytes
0.826759	Cell	Terminal Chondrocytes	In vivo	Prenatal-PostNatal	Bone, Cartilage	1	9	Mmp9	http://discovery.lifemapsc.com/in-vivo-development/bone/vertebrae/terminal-chondrocytes
0.826759	PDCell	Micromass-induced chondrocytes	In vitro	Prenatal-PostNatal	Bone, Cartilage	1	9	COMP	http://discovery.lifemapsc.com/stem-cell-differentiation/in-vitro-cells/purestem-7smoo32-ncr-fac-meso-progenitor?TCCellID=40d5ed56-658e-401d-ab0d-13f6f30a8184
0.826759	PDCell	Micromass-induced chondrocytes	In vitro	Prenatal-PostNatal	Bone, Cartilage	1	9	COMP	http://discovery.lifemapsc.com/stem-cell-differentiation/in-vitro-cells/purestem-7pend24-ncr-fac-meso-prx-progenitor?TCCellID=38019910-fc7e-4b87-8058-27ee2fd1ad66
0.823574	BIDiffExpSet	Spleen ; Cells in Red Pulp	In vivo	PostNatal	Spleen	32	1253	AARS1, CDK7, MSN, IRF4, POLB, PSMD1, S100A9, SPI1, BCL2L2, FCER1G, CD74, MMP9, ACOT8, MEF2D, CKAP5, UBAC1, ITGB2, CD151, ILF2, HMGCR, TAF9, IL2RB, S100A12, PRKCD, TOR1B, TCOF1, TKT, CBX1, GZMB, ATP5PD, CALM2, NCL	http://discovery.lifemapsc.com/gene-expression-signals/high-throughput/large-scale-dataset-human-protein-atlas-protein-expression-data/spleen-cells-in-red-pulp
0.82292	Cell	Early Retinal Progenitor Cells	In vivo	Prenatal	Eye, Retina	3	34	Gli1, Cdh2, Hes1	http://discovery.lifemapsc.com/in-vivo-development/eye/retinal-neuroblastic-layer/early-retinal-progenitor-cells
0.818207	BIDiffExpSet	Lymph Node ; Non-germinal Center Cells	In vivo	PostNatal	Lymph	34	1594	CD14, AARS1, CDK7, MSN, IRF4, POLB, PSMD1, UPF1, S100A9, SPI1, BCL2L2, FCER1G, CD74, MMP9, MCM7, MEF2D, IL17RA, UBAC1, ITGB2, ILF2, HMGCR, EIF4G2, PEX14, HDLBP, TAF9, IL2RB, S100A12, PRKCD, CBX1, RPS14, IL32, ATP5PD, CALM2, NCL	http://discovery.lifemapsc.com/gene-expression-signals/high-throughput/large-scale-dataset-human-protein-atlas-protein-expression-data/lymph-node-non-germinal-center-cells
0.816124	AnatCompartment	Seminiferous Tubules	In vivo	Prenatal-PostNatal	Testis	4	99	GSTM3, YBX2, DDX4, GAPDHS	http://discovery.lifemapsc.com/in-vivo-development/testis/seminiferous-tubules
0.814954	Cell	Outer Root Sheath Cells	In vivo	Prenatal-PostNatal	Hair, Epithelial Cells	4	120	Crabp2, Dvl2, Hes1, Speg	http://discovery.lifemapsc.com/in-vivo-development/hair/outer-root-sheath/outer-root-sheath-cells
0.813651	Cell	Conventional Dendritic Cells II	In vivo	Prenatal-PostNatal	Spleen, Blood	4	102	Fcer1g, Mmp9, Slc6a12, Cyp4f18	http://discovery.lifemapsc.com/in-vivo-development/spleen/spleen/conventional-dendritic-cells-ii
0.812398	TCCell	Ovarian tissue-dissociated cells	In vitro	PostNatal	Ovary	1	9	Ddx4	http://discovery.lifemapsc.com/stem-cell-differentiation/in-vitro-cells/ovary-mus-musculus-ovarian-tissue-dissociated-cells-massachusetts-general-hospital
0.810454	PDCell	HyStem+BMP4-induced E15 cells	In vitro	Prenatal-PostNatal	Adipose, Bone, Cartilage	3	108	COMP, GPX3, CYP26B1	http://discovery.lifemapsc.com/stem-cell-differentiation/in-vitro-cells/purestem-e15-meso-prx-latp-progenitor?TCCellID=4c5af57c-b34f-4331-a41d-9d24284a3ee6
0.808722	AnatCompartment	Testis Interstitium	In vivo	Prenatal-PostNatal	Testis	4	106	GSTM3, YBX2, DDX4, GAPDHS	http://discovery.lifemapsc.com/in-vivo-development/testis/testis-interstitium
0.807761	PDCell	TGFbeta3+BMP7-induced chondrocytes	In vitro	Prenatal-PostNatal	Bone, Cartilage	2	100	COMP, CYP26B1	http://discovery.lifemapsc.com/stem-cell-differentiation/in-vitro-cells/purestem-7pend24-ncr-fac-meso-prx-progenitor?TCCellID=fc6e2f68-5f63-41b6-bb7c-2275b188ae32
0.8077	Cell	Epicardial Progenitors Cells	In vivo	Prenatal	Heart, Epicardium	1	23	Plau	http://discovery.lifemapsc.com/in-vivo-development/heart/epicardium/epicardial-progenitors-cells
0.807042	Cell	Hypertrophic Chondrocytes	In vivo	Prenatal-PostNatal	Bone, Cartilage	1	23	Mmp9	http://discovery.lifemapsc.com/in-vivo-development/bone/stylopod-growth-plate/hypertrophic-chondrocytes
0.807042	Cell	Hypertrophic Chondrocytes	In vivo	Prenatal-PostNatal	Bone, Cartilage	1	23	Mmp9	http://discovery.lifemapsc.com/in-vivo-development/bone/zeugopod-growth-plate/hypertrophic-chondrocytes
0.807042	Cell	Hypertrophic Chondrocytes	In vivo	Prenatal-PostNatal	Bone, Cartilage	1	23	Mmp9	http://discovery.lifemapsc.com/in-vivo-development/bone/autopod-growth-plate/hypertrophic-chondrocytes
0.801514	PDCell	HyStem+BMP4-induced SM30 cells	In vitro	Prenatal-PostNatal	Adipose, Bone, Cartilage	2	104	COMP, CYP26B1	http://discovery.lifemapsc.com/stem-cell-differentiation/in-vitro-cells/purestem-sm30-ncr-fac-meso-latp-progenitor?TCCellID=75a695cd-c3f3-4d99-ab53-ebd453743dbb
0.799381	Cell	Early Caudal Floor Plate Cells	In vivo	Prenatal	Brain, Neural Tube, Dopaminergic Neurons	1	13	Gli1	http://discovery.lifemapsc.com/in-vivo-development/neural-tube/diencephalic-floor-plate/early-caudal-floor-plate-cells
0.798545	BIDiffExpSet	Adrenal Gland ; Glandular Cells	In vivo	PostNatal	Adrenal Gland	45	2125	ACADVL, MSH2, F2, AARS1, CDK7, MSN, POLB, PSMD1, UPF1, BCL2L2, CD74, RGN, PTGES, ACOT8, SMAD7, MEF2D, IL17RA, CKAP5, UBAC1, MCCC2, CDH2, CD151, NPHS1, TRIM28, ILF2, APC, HMGCR, EIF4G2, ACSL1, PEX14, TAF9, PRODH, NTM, PNMT, PRKCD, TOR1B, TKT, NMUR1, SLC2A4, CBX1, RPS14, IL32, ATP5PD, CALM2, NCL	http://discovery.lifemapsc.com/gene-expression-signals/high-throughput/large-scale-dataset-human-protein-atlas-protein-expression-data/adrenal-gland-glandular-cells
0.794745	PDCell	HyStem+BMP4-induced 4D20.8 cells	In vitro	Prenatal-PostNatal	Bone, Cartilage	2	100	COMP, FMOD	http://discovery.lifemapsc.com/stem-cell-differentiation/in-vitro-cells/purestem-4d20-8-ncr-fac-progenitor?TCCellID=0c3214e9-0988-4c8d-9baa-6ddf29b38566
0.794656	BIDiffExpSet	Entorhinal Cortex	In vivo	PostNatal	Brain	8	486	Dlg4, Efs, Lhx9, Hes6, Map1b, Bmp1, Tor1b, Slc6a12	http://discovery.lifemapsc.com/gene-expression-signals/high-throughput/large-scale-dataset-gensat/entorhinal-cortex
0.794634	Cell	Late Retinal Progenitor Cells	In vivo	Prenatal-PostNatal	Eye, Retina	2	21	Gli1, Hes1	http://discovery.lifemapsc.com/in-vivo-development/eye/retinal-neuroblastic-layer/late-retinal-progenitor-cells
0.790959	Cell	Common Myeloid Progenitor Cells	In vivo	Prenatal-PostNatal	Blood	1	16	Spi1	http://discovery.lifemapsc.com/in-vivo-development/blood/hematopoietic-bone-marrow/common-myeloid-progenitor-cells
0.787506	PDCell	Micromass-induced chondrocytes	In vitro	Prenatal-PostNatal	Bone, Cartilage	1	11	COMP	http://discovery.lifemapsc.com/stem-cell-differentiation/in-vitro-cells/purestem-e15-meso-prx-latp-progenitor?TCCellID=645a58ad-cb47-457b-8076-ab62c0aba213
0.786549	PDCell	HyStem+TGFbeta3+GDF5-induced SM30 cells	In vitro	Prenatal-PostNatal	Bone, Cartilage	2	102	COMP, FMOD	http://discovery.lifemapsc.com/stem-cell-differentiation/in-vitro-cells/purestem-sm30-ncr-fac-meso-latp-progenitor?TCCellID=d0e68e02-a929-4f37-bc12-b6b58a2f2048
0.786127	BIDiffExpSet	Human Pulmonary Alveolar Epithelial Cells (HPAEpiC)	In vitro	PostNatal	Lung, Epithelial Cells	7	98	CD14, EPCAM, S100A9, FCER1G, CLDN7, ITGB2, IL32	http://discovery.lifemapsc.com/gene-expression-signals/high-throughput/large-scale-dataset-cultured-cell-collection/human-pulmonary-alveolar-epithelial-cells-hpaepic
0.785092	Cell	Visceral White Adipocytes	In vivo	Prenatal	Adipose	2	114	Nkd1, Slc2a4	http://discovery.lifemapsc.com/in-vivo-development/adipose/visceral-white-adipose/visceral-white-adipocytes
0.784537	Cell	Bipotent Endocrine/Duct Progenitor Cells	In vivo	Prenatal-PostNatal	Pancreas, Epithelial Cells	2	113	Hes1, Map1b	http://discovery.lifemapsc.com/in-vivo-development/pancreas/ventral-pancreatic-bud/bipotent-endocrine-duct-progenitor-cells
0.784343	AnatCompartment	Midgut	In vivo	Prenatal	Gut Tube	8	280	Jup, Epcam, Erbb2, Grb7, Cldn7, Cdh2, Gpx3, Ppp2r5b	http://discovery.lifemapsc.com/in-vivo-development/gut-tube/midgut
0.782047	BIDiffExpSet	Testis ; Cells in Seminiferous Ducts	In vivo	PostNatal	Testis	38	2117	GSTM3, AARS1, CDK7, POLB, PSMD1, UPF1, BCL2L2, PTGES, ACOT8, SMAD7, MCM7, MEF2D, CKAP5, UBAC1, CDH2, SLC1A5, TRIM28, YBX2, ILF2, APC, VDAC3, EIF4G2, ACSL1, PEX14, MAP1B, TAF9, PRODH, DDX4, PRKCD, TCOF1, TKT, CBX1, RPS14, GAPDHS, IL32, ATP5PD, CALM2, NCL	http://discovery.lifemapsc.com/gene-expression-signals/high-throughput/large-scale-dataset-human-protein-atlas-protein-expression-data/testis-cells-in-seminiferous-ducts
0.778931	PDCell	HyStem+TGFbeta3+GDF5-induced 4D20.8 cells	In vitro	Prenatal-PostNatal	Bone, Cartilage	2	106	COMP, FMOD	http://discovery.lifemapsc.com/stem-cell-differentiation/in-vitro-cells/purestem-4d20-8-ncr-fac-progenitor?TCCellID=9b7724d8-05c9-4f07-89e4-6aa3cdb593e2
0.778094	Cell	Bipotent Endocrine/Duct Progenitor Cells	In vivo	Prenatal-PostNatal	Pancreas, Epithelial Cells	2	115	Hes1, Map1b	http://discovery.lifemapsc.com/in-vivo-development/pancreas/dorsal-pancreatic-bud/bipotent-endocrine-duct-progenitor-cells
0.77661	Cell	Hypertrophic Chondrocytes	In vivo	Prenatal-PostNatal	Bone, Cartilage	1	28	Mmp9	http://discovery.lifemapsc.com/in-vivo-development/bone/rib/hypertrophic-chondrocytes
0.77661	Cell	Early Floor Plate Cells	In vivo	Prenatal	Brain, Neural Tube, Dopaminergic Neurons	1	17	Gli1	http://discovery.lifemapsc.com/in-vivo-development/neural-tube/mesencephalic-floor-plate/early-floor-plate-cells
0.77471	AnatCompartment	Stylopod Long Bone	In vivo	Prenatal-PostNatal	Bone	4	153	Fmod, Tnfrsf12a, Kif5a, Tcof1	http://discovery.lifemapsc.com/in-vivo-development/bone/stylopod-long-bone
0.771487	Cell	Cardiomyocytes	In vivo	Prenatal	Heart, Myocardium	1	15	Atp2a2	http://discovery.lifemapsc.com/in-vivo-development/heart/outer-curvature/cardiomyocytes
0.771487	PDCell	Micromass-induced chondrocytes	In vitro	Prenatal-PostNatal	Bone, Cartilage	1	12	COMP	http://discovery.lifemapsc.com/stem-cell-differentiation/in-vitro-cells/purestem-sm30-ncr-fac-meso-latp-progenitor?TCCellID=f9e5a1fb-98e3-4486-8ce8-f1f48a6fb448
0.770986	Cell	Prehypertrophic Chondrocytes	In vivo	Prenatal	Bone, Cartilage	1	15	Comp	http://discovery.lifemapsc.com/in-vivo-development/bone/caudal-facial-endochondral-bones/prehypertrophic-chondrocytes
0.762112	BIDiffExpSet	Human Periodontal Ligament Fibroblasts (HPLF)	In vitro	PostNatal	Tendon &amp; Ligament, Fibroblasts	3	98	CRABP2, S100A4, CYP26B1	http://discovery.lifemapsc.com/gene-expression-signals/high-throughput/large-scale-dataset-cultured-cell-collection/human-periodontal-ligament-fibroblasts-hplf
0.760046	BIDiffExpSet	Bone Marrow CD105+ Cells	In vitro	PostNatal	Blood	6	97	EPCAM, S100A9, FCER1G, CD74, FGR, ELANE	http://discovery.lifemapsc.com/gene-expression-signals/high-throughput/large-scale-dataset-cultured-cell-collection/bone-marrow-cd105-cells
0.759975	Cell	Early Tenocyte Cells	In vivo	Prenatal	Tendon &amp; Ligament	1	21	Fmod	http://discovery.lifemapsc.com/in-vivo-development/tendon-ligament/axial-tendon-primordia/early-tenocyte-cells
0.759653	BIDiffExpSet	X-gene Foreskin Fibroblasts	In vitro	PostNatal	Fibroblasts	3	98	COMP, CRABP2, S100A4	http://discovery.lifemapsc.com/gene-expression-signals/high-throughput/large-scale-dataset-cultured-cell-collection/x-gene-foreskin-fibroblasts
0.758144	Cell	Granular Keratinocytes	In vivo	Prenatal-PostNatal	Epidermis, Epithelial Cells	4	39	Jup, Cyp26b1, Hes1, Prkcd	http://discovery.lifemapsc.com/in-vivo-development/epidermis/stratified-epidermis/granular-keratinocytes
0.758056	Cell	Limb Bud Mesenchyme Cells	In vivo	Prenatal	Mesoderm, Limb	4	122	Ddit3, Gli1, Lhx9, Bcl11b	http://discovery.lifemapsc.com/in-vivo-development/limb/limb-bud/limb-bud-mesenchyme-cells
0.757255	Cell	Multinuclear Myocyte	In vivo	Prenatal	Skeletal Muscle	1	13	Mybph	http://discovery.lifemapsc.com/in-vivo-development/skeletal-muscle/extraocular-muscles/multinuclear-myocyte
0.757255	Cell	Prehypertrophic Chondrocytes	In vivo	Prenatal	Bone, Cartilage	1	15	Comp	http://discovery.lifemapsc.com/in-vivo-development/bone/endochondral-facial-bones/prehypertrophic-chondrocytes
0.757255	Cell	Prehypertrophic Chondrocytes	In vivo	Prenatal	Bone, Cartilage	1	15	Comp	http://discovery.lifemapsc.com/in-vivo-development/bone/rostral-endochondral-facial-bones/prehypertrophic-chondrocytes
0.755998	Cell	Double Positive Thymocytes	In vivo	Prenatal-PostNatal	Thymus, Blood	2	174	IL2RB, IL32	http://discovery.lifemapsc.com/in-vivo-development/thymus/thymus/double-positive-thymocytes
0.755475	Cell	Meso-diencephalic Dopaminergic Precursor Cells	In vivo	Prenatal	Brain, Neural Tube, Dopaminergic Neurons	1	21	Gli1	http://discovery.lifemapsc.com/in-vivo-development/neural-tube/diencephalic-ventricular-zone/meso-diencephalic-dopaminergic-precursor-cells
0.755033	Cell	Meso-diencephalic Dopaminergic Precursor Cells	In vivo	Prenatal	Brain, Neural Tube, Dopaminergic Neurons	1	22	Gli1	http://discovery.lifemapsc.com/in-vivo-development/neural-tube/mesencephalic-ventricular-zone/meso-diencephalic-dopaminergic-precursor-cells
0.752249	BIDiffExpSet	Human Villous Mesenchymal Fibroblasts (HVMF)	In vitro	PostNatal	Intestine, Fibroblasts	3	100	CRABP2, MYBPH, S100A4	http://discovery.lifemapsc.com/gene-expression-signals/high-throughput/large-scale-dataset-cultured-cell-collection/human-villous-mesenchymal-fibroblasts-hvmf
0.750282	Cell	Prechondrocytes	In vivo	Prenatal	Bone, Cartilage	1	25	Comp	http://discovery.lifemapsc.com/in-vivo-development/bone/autopod-epiphyseal-end/prechondrocytes
0.750282	Cell	Prechondrocytes	In vivo	Prenatal	Bone, Cartilage	1	25	Comp	http://discovery.lifemapsc.com/in-vivo-development/bone/zeugopod-epiphyseal-end/prechondrocytes
0.748626	OrganSystem	Tonsil	In vivo	Prenatal-PostNatal	Tonsil	5	230	TP53, S100A9, CD74, MMP9, RAC2	http://discovery.lifemapsc.com/in-vivo-development/tonsil
0.748599	Cell	Bone Marrow Stromal Cells	In vivo	Prenatal-PostNatal	Bone, Cartilage, Mesenchymal Stem Cells	1	15	IL6ST	http://discovery.lifemapsc.com/in-vivo-development/bone/bone-marrow/bone-marrow-stromal-cells
0.748561	BIDiffExpSet	Fetal Liver CD36+ Cells	In vitro	Prenatal	Liver, Blood	5	99	CD14, S100A9, FCER1G, CD74, ITGB2	http://discovery.lifemapsc.com/gene-expression-signals/high-throughput/large-scale-dataset-cultured-cell-collection/fetal-liver-cd36-cells
0.74809	TCCell	Detroit 551	In vitro	Prenatal	Dermis, Fibroblasts	4	199	CRABP2, PTGES, RGS4, LHX9	http://discovery.lifemapsc.com/stem-cell-differentiation/in-vitro-cells/ccl-110-dermis-fibroblasts-homo-sapiens-detroit-551-atcc
0.74584	Cell	Mesenchymal Condensate Cells	In vivo	Prenatal	Limb, Bone, Cartilage	2	42	Comp, Cdh2	http://discovery.lifemapsc.com/in-vivo-development/limb/autopod/mesenchymal-condensate-cells
0.744491	Cell	Subcutaneous White Adipocytes	In vivo	Prenatal	Adipose	1	14	Slc2a4	http://discovery.lifemapsc.com/in-vivo-development/adipose/cranial-subcutaneous-white-adipose/subcutaneous-white-adipocytes
0.744491	Cell	Subcutaneous White Adipocytes	In vivo	Prenatal	Adipose	1	14	Slc2a4	http://discovery.lifemapsc.com/in-vivo-development/adipose/facial-subcutaneous-white-adipose/subcutaneous-white-adipocytes
0.744077	BIDiffExpSet	Human Gingival Fibroblasts (HGF)	In vitro	PostNatal	Fibroblasts	3	98	CD14, CRABP2, S100A4	http://discovery.lifemapsc.com/gene-expression-signals/high-throughput/large-scale-dataset-cultured-cell-collection/human-gingival-fibroblasts-hgf
0.74383	Cell	Zigzag Dermal Papilla Cells	In vivo	Prenatal-PostNatal	Hair, Dermis	4	201	Crabp2, Tspan4, Gli1, Cyp26b1	http://discovery.lifemapsc.com/in-vivo-development/hair/dermal-papilla/zigzag-dermal-papilla-cells
0.743795	TCCell	Arterial smooth muscle cells	In vitro	PostNatal	Smooth Muscle	2	84	MSN, CNN2	http://discovery.lifemapsc.com/stem-cell-differentiation/in-vitro-cells/smooth-muscle-homo-sapiens-arterial-smooth-muscle-cells-institut-pasteur-de-lille
0.742092	Cell	Prechondrocytes	In vivo	Prenatal	Bone, Cartilage	1	25	Comp	http://discovery.lifemapsc.com/in-vivo-development/bone/stylopod-epiphyseal-end/prechondrocytes
0.740519	PDCell	Articular chondrocyte-like cells	In vitro	Prenatal	Bone, Cartilage	1	16	COMP	http://discovery.lifemapsc.com/stem-cell-differentiation/protocols/bone-cartilage-differentiation-hydrogel-chondrogenic-differentiation?TCCellID=a6bc9d04-d741-420a-b795-51d28d81bf8f
0.739046	OrganSystem	Eye	In vivo	Prenatal-PostNatal	Eye	18	1137	Gstm5, CRABP2, Ndufa6, Polr2e, Psmc3, Sdhc, Mcm7, Cdh2, GPX3, Hes6, Ndufa2, PNMT, Kif5a, Tkt, Cnot6, CACNA1F, Cbx1, Atp5h	http://discovery.lifemapsc.com/in-vivo-development/eye
0.737612	BIDiffExpSet	Ventricular/ Subventricular Zone	In vivo	Prenatal	Brain	1	48	Dusp14	http://discovery.lifemapsc.com/gene-expression-signals/high-throughput/large-scale-dataset-gensat/ventricular/subventricular-zone
0.736298	Cell	Chondrocytes	In vivo	Prenatal	Head Mesenchyme, Bone, Cartilage	1	16	Comp	http://discovery.lifemapsc.com/in-vivo-development/head-mesenchyme/branchial-arch-2/chondrocytes
0.736247	BIDiffExpSet	Left Ventricular Apex Samples	In vivo	PostNatal	Heart	1	46	MYBPC3	http://discovery.lifemapsc.com/gene-expression-signals/high-throughput/large-scale-dataset-barcode-u133a/left-ventricular-apex-samples
0.735337	BIDiffExpSet	Cord Blood Pan-T Cells	In vitro	PostNatal	Umbilical Cord, Blood	5	97	S100A9, CD74, BCL11B, ITGB2, GPR183	http://discovery.lifemapsc.com/gene-expression-signals/high-throughput/large-scale-dataset-cultured-cell-collection/cord-blood-pan-t-cells
0.734904	AnatCompartment	Pituitary Gland	In vivo	Prenatal-PostNatal	Brain	9	514	Epcam, Mcm7, Cdh2, Gmpr2, Hes6, Acsl1, Ntm, Tkt, Gstm2	http://discovery.lifemapsc.com/in-vivo-development/brain/pituitary-gland
0.734222	BIDiffExpSet	Bone Marrow CD133+ Cells	In vitro	PostNatal	Blood	5	100	S100A9, FCER1G, CD74, ITGB2, ELANE	http://discovery.lifemapsc.com/gene-expression-signals/high-throughput/large-scale-dataset-cultured-cell-collection/bone-marrow-cd133-cells
0.731496	Cell	Chondrocytes	In vivo	Prenatal	Bone, Cartilage	1	20	Comp	http://discovery.lifemapsc.com/in-vivo-development/cartilage/rostral-synchondroses/chondrocytes
0.730902	Cell	Muscle Progenitor Cells	In vivo	Prenatal	Skeletal Muscle	6	273	Il11, Rgn, Rgs4, Bcl11b, Gpx3, Acsl1	http://discovery.lifemapsc.com/in-vivo-development/skeletal-muscle/hyoid-arch-muscles/muscle-progenitor-cells
0.72899	Cell	Hypertrophic Chondrocytes	In vivo	Prenatal-PostNatal	Bone, Cartilage	1	34	Mmp9	http://discovery.lifemapsc.com/in-vivo-development/bone/vertebrae/hypertrophic-chondrocytes
0.727932	Cell	Early Tenocyte Cells	In vivo	Prenatal	Tendon &amp; Ligament	1	25	Fmod	http://discovery.lifemapsc.com/in-vivo-development/tendon-ligament/limb-tendon-primordia/early-tenocyte-cells
0.726752	Cell	Muscle Progenitor Cells	In vivo	Prenatal	Skeletal Muscle	6	280	Il11, Rgn, Rgs4, Bcl11b, Gpx3, Acsl1	http://discovery.lifemapsc.com/in-vivo-development/skeletal-muscle/mandibular-arch-muscles/muscle-progenitor-cells
0.72656	Cell	Spinous Keratinocytes	In vivo	Prenatal-PostNatal	Epidermis, Epithelial Cells	4	54	Tgm1, Cyp26b1, Hes1, Prkcd	http://discovery.lifemapsc.com/in-vivo-development/epidermis/stratified-epidermis/spinous-keratinocytes
0.725845	PDCell	Micromass-induced chondrocytes	In vitro	Prenatal-PostNatal	Bone, Cartilage	1	15	COMP	http://discovery.lifemapsc.com/stem-cell-differentiation/in-vitro-cells/purestem-4d20-8-ncr-fac-progenitor?TCCellID=719014c6-11bd-4e36-9d03-91f0cb647d89
0.725358	AnatCompartment	Mesencephalic Ventricular Zone	In vivo	Prenatal	Neural Tube	5	272	Erbb2, Bcan, Hes6, Hes1, Cbx1	http://discovery.lifemapsc.com/in-vivo-development/neural-tube/mesencephalic-ventricular-zone
0.725157	Cell	Tenocytes	In vivo	Prenatal-PostNatal	Tendon &amp; Ligament	1	22	Fmod	http://discovery.lifemapsc.com/in-vivo-development/tendon-ligament/axial-tendons-and-ligamnets/tenocytes
0.722448	Cell	Corneocytes	In vivo	Prenatal-PostNatal	Epidermis, Epithelial Cells	1	33	Tgm1	http://discovery.lifemapsc.com/in-vivo-development/epidermis/stratified-epidermis/corneocytes
0.721546	Cell	GABAergic Amacrine Cells	In vivo	Prenatal-PostNatal	Eye, Amacrine, Retina, Neurons	5	270	Tspan4, Mmp9, Rgs4, Lhx9, Tkt	http://discovery.lifemapsc.com/in-vivo-development/eye/inner-nuclear-layer/gabaergic-amacrine-cells
0.721118	Cell	Chondrocytes	In vivo	Prenatal	Bone, Cartilage	1	21	Comp	http://discovery.lifemapsc.com/in-vivo-development/cartilage/synchondroses/chondrocytes
0.71924	Cell	Primary Enamel Knot Cells	In vivo	Prenatal	Tooth	4	69	Jup, Mmp9, Bcl11b, Hes1	http://discovery.lifemapsc.com/in-vivo-development/tooth/enamel-knot/primary-enamel-knot-cells
0.717857	Cell	Tenocytes	In vivo	Prenatal-PostNatal	Tendon &amp; Ligament	1	26	Fmod	http://discovery.lifemapsc.com/in-vivo-development/tendon-ligament/limb-tendons-and-ligaments/tenocytes
0.710093	OrganSystem	Umbilical Cord	In vivo	Prenatal	Umbilical Cord	4	75	DCTN1, ACVRL1, TYK2, HDLBP	http://discovery.lifemapsc.com/in-vivo-development/umbilical-cord
0.705432	Cell	Mesenchymal Condensate Cells	In vivo	Prenatal	Limb, Bone, Cartilage	2	56	Comp, Cdh2	http://discovery.lifemapsc.com/in-vivo-development/limb/stylopod/mesenchymal-condensate-cells
0.704455	Cell	Early Ameloblasts	In vivo	Prenatal-PostNatal	Tooth, Epithelial Cells	3	69	Jup, Gli1, Bcl11b	http://discovery.lifemapsc.com/in-vivo-development/tooth/dental-enamel/early-ameloblasts
0.695995	BIDiffExpSet	Kidney ; Cells in Tubules	In vivo	PostNatal	Kidney	47	2287	ACADVL, MSH2, F2, GSTM3, AARS1, CDK7, JUP, EPCAM, MSN, POLB, PSMD1, UPF1, BCL2L2, CD74, RGN, ACOT8, SMAD7, MEF2D, S100A1, NT5C, CKAP5, UBAC1, CLDN7, MCCC2, CDH2, CD151, SLC1A5, TRIM28, ILF2, APC, HMGCR, VDAC3, EIF4G2, ACSL1, PEX14, TAF9, PRODH, PRKCD, TCOF1, TKT, NMUR1, CBX1, RPS14, IL32, ATP5PD, CALM2, NCL	http://discovery.lifemapsc.com/gene-expression-signals/high-throughput/large-scale-dataset-human-protein-atlas-protein-expression-data/kidney-cells-in-tubules
0.681291	Cell	Chondrocytes	In vivo	Prenatal-PostNatal	Bone, Cartilage	1	36	Comp	http://discovery.lifemapsc.com/in-vivo-development/bone/stylopod-epiphyseal-end/chondrocytes
0.681291	Cell	Chondrocytes	In vivo	Prenatal-PostNatal	Bone, Cartilage	1	36	Comp	http://discovery.lifemapsc.com/in-vivo-development/bone/autopod-epiphyseal-end/chondrocytes
0.681269	AnatCompartment	Limb Bud	In vivo	Prenatal	Limb	6	132	Msn, Gli1, Lhx9, Hmgcr, Hdlbp, Hsd17b7	http://discovery.lifemapsc.com/in-vivo-development/limb/limb-bud
0.673431	AnatCompartment	Spinal Ventral Columns	In vivo	Prenatal	Neural Tube	4	332	Crabp2, Cartpt, Bcan, Ntm	http://discovery.lifemapsc.com/in-vivo-development/neural-tube/spinal-ventral-columns
0.673065	Cell	Outer Enamel Epithelial Cells	In vivo	Prenatal-PostNatal	Tooth, Epithelial Cells	4	89	Jup, Mmp9, Gli1, Bcl11b	http://discovery.lifemapsc.com/in-vivo-development/tooth/dental-enamel/outer-enamel-epithelial-cells
0.669806	Cell	Intervertebral Disc Annulus Fibrosus Cells	In vivo	Prenatal-PostNatal	Cartilage	1	55	Fmod	http://discovery.lifemapsc.com/in-vivo-development/cartilage/annulus-fibrosus/intervertebral-disc-annulus-fibrosus-cells
0.665918	BIDiffExpSet	Atrial Myocardium	In vivo	PostNatal	Heart, Muscle	1	75	MYBPC3	http://discovery.lifemapsc.com/gene-expression-signals/high-throughput/large-scale-dataset-barcode-u133a/atrial-myocardium
0.659524	BIDiffExpSet	Rectum ; Glandular Cells	In vivo	PostNatal	Colon	43	2283	ACADVL, MSH2, AARS1, CDK7, JUP, EPCAM, POLB, PSMD1, UPF1, BCL2L2, ACOT8, SMAD7, MCM7, MEF2D, IL17RA, NT5C, CKAP5, UBAC1, CLDN7, MCCC2, CD151, SLC1A5, TRIM28, ILF2, APC, HMGCR, EIF4G2, PEX14, HDLBP, TAF9, PRODH, DDX4, PRKCD, TOR1B, TCOF1, TKT, NMUR1, CBX1, RPS14, IL32, ATP5PD, CALM2, NCL	http://discovery.lifemapsc.com/gene-expression-signals/high-throughput/large-scale-dataset-human-protein-atlas-protein-expression-data/rectum-glandular-cells
0.659314	PDCell	Chondrocyte-like cells	In vitro	Prenatal-PostNatal	Bone, Cartilage	3	63	COMP, FMOD, S100A1	http://discovery.lifemapsc.com/stem-cell-differentiation/protocols/bone-cartilage-differentiation-generation-of-chondrocytes-from-human-fetal-mesenchymal-stromal-cells?TCCellID=48ac82a2-9b9b-442e-92d7-bc1508e69682
0.654868	AnatCompartment	Mandibular Condyle	In vivo	Prenatal	Bone	4	100	Comp, Gli1, Gmppa, Trim28	http://discovery.lifemapsc.com/in-vivo-development/bone/mandibular-condyle
0.651353	PDCell	Mature follicles	In vitro	PostNatal	Ovary	1	76	Comp	http://discovery.lifemapsc.com/stem-cell-differentiation/in-vitro-cells/ovary-mus-musculus-secondary-follicles-northwestern-university?TCCellID=3300bbd0-1da7-48b6-8acc-ad9be3865f1a
0.650472	AnatCompartment	Hindgut	In vivo	Prenatal	Gut Tube	7	191	Jup, Epcam, Erbb2, Grb7, Cldn7, Cdh2, Gpx3	http://discovery.lifemapsc.com/in-vivo-development/gut-tube/hindgut
0.648167	BIDiffExpSet	Human Intestinal Smooth Muscle Cells (HISMC)	In vitro	PostNatal	Intestine, Smooth Muscle	5	100	MCM7, UBE2C, CENPM, GINS3, PLAU	http://discovery.lifemapsc.com/gene-expression-signals/high-throughput/large-scale-dataset-cultured-cell-collection/human-intestinal-smooth-muscle-cells-hismc
0.64639	AnatCompartment	Zeugopod	In vivo	Prenatal	Limb	3	93	Chrnb1, Mmp9, Tnnc2	http://discovery.lifemapsc.com/in-vivo-development/limb/zeugopod
0.643661	BIDiffExpSet	Human Cerebellar Astrocytes	In vitro	PostNatal	Brain, Astrocytes	5	98	MCM7, UBE2C, S100A13, CENPM, GINS3	http://discovery.lifemapsc.com/gene-expression-signals/high-throughput/large-scale-dataset-cultured-cell-collection/human-cerebellar-astrocytes
0.642444	TCCell	Bone marrow-derived hematopoietic stem cells	In vitro	PostNatal	Blood	3	52	UBE2C, CFD, ELANE	http://discovery.lifemapsc.com/stem-cell-differentiation/in-vitro-cells/blood-homo-sapiens-bone-marrow-derived-hematopoietic-stem-cells-lonza
0.640904	Cell	Pericytes	In vivo	Prenatal	Brain, Pericytes	2	10	Cdh2, Des	http://discovery.lifemapsc.com/in-vivo-development/brain/blood-brain-barrier/pericytes
0.636946	AnatCompartment	Trachea	In vivo	Prenatal-PostNatal	Lung	9	353	Notch3, Jup, Epcam, Mcm7, Cldn7, Cdh2, Hes6, Acsl1, Tkt	http://discovery.lifemapsc.com/in-vivo-development/lung/trachea
0.635448	Cell	Immature Schwann Cells	In vivo	Prenatal	Peripheral Nervous System, Schwann Cells	1	82	Erbb2	http://discovery.lifemapsc.com/in-vivo-development/peripheral-nervous-system/peripheral-nerve-domain/immature-schwann-cells
0.63454	BIDiffExpSet	Normal Human Osteoblasts (NHOST)	In vitro	PostNatal	Bone	4	97	COMP, NOTCH3, RGS4, ITGB2	http://discovery.lifemapsc.com/gene-expression-signals/high-throughput/large-scale-dataset-cultured-cell-collection/normal-human-osteoblasts-nhost
0.633603	Cell	Cushion Mesenchymal Cells	In vivo	Prenatal	Heart, Endocardium	3	102	Ak1, Cyp26b1, Map1b	http://discovery.lifemapsc.com/in-vivo-development/heart/endocardium/cushion-mesenchymal-cells
0.629361	TCCell	PureStem™ SK11, NCr-fac & Meso-prx Progenitor	In vitro	Prenatal	Neural Crest, Paraxial Mesoderm	4	105	CRABP2, CYP26B1, ACSL1, APLP1	http://discovery.lifemapsc.com/stem-cell-differentiation/in-vitro-cells/purestem-sk11-ncr-fac-meso-prx-progenitor
0.628947	Cell	Cardiomyocytes	In vivo	Prenatal	Heart, Myocardium	1	47	Des	http://discovery.lifemapsc.com/in-vivo-development/heart/myocardium/cardiomyocytes
0.628794	BIDiffExpSet	Human Mesenchymal Stem Cell-bone Marrow (HMSC-Bone Marrow)	In vitro	PostNatal	Blood, Bone, Mesenchymal Stem Cells	5	99	MYBPH, HES6, TNNC2, DES, IL32	http://discovery.lifemapsc.com/gene-expression-signals/high-throughput/large-scale-dataset-cultured-cell-collection/human-mesenchymal-stem-cell-bone-marrow-hmsc-bone-marrow
0.625541	TCCell	Bone marrow-derived hematopoietic stem cells (family)	In vitro	PostNatal	Blood	3	56	UBE2C, CFD, ELANE	http://discovery.lifemapsc.com/stem-cell-differentiation/in-vitro-cells/blood-homo-sapiens-bone-marrow-derived-hematopoietic-stem-cells-family
0.619937	Cell	Adult Oligodendrocyte Precursor Cells	In vivo	PostNatal	Brain, Neural Tube, Oligodendrocytes	3	101	S100a4, Afap1l2, Hes1	http://discovery.lifemapsc.com/in-vivo-development/neural-tube/cortical-sub-ventricular-zone/adult-oligodendrocyte-precursor-cells
0.618382	Cell	T Helper Cells	In vivo	Prenatal	Blood	3	81	IL6ST, BCL11B, FAM102A	http://discovery.lifemapsc.com/in-vivo-development/blood/peripheral-blood/t-helper-cells
0.614498	BIDiffExpSet	Human Hair Dermal Papilla Cells (HHDPC)	In vitro	PostNatal	Hair, Dermis	4	99	P2RX6, S100A13, S100A4, CFD	http://discovery.lifemapsc.com/gene-expression-signals/high-throughput/large-scale-dataset-cultured-cell-collection/human-hair-dermal-papilla-cells-hhdpc
0.613772	Cell	Dental Placode Cells	In vivo	Prenatal	Tooth, Epithelial Cells	5	164	Notch3, Epcam, Gli1, Grb7, Acvr1b	http://discovery.lifemapsc.com/in-vivo-development/tooth/dental-placode/dental-placode-cells
0.611763	AnatCompartment	Ureteric Bud	In vivo	Prenatal	Kidney	3	115	Fcgr2b, Tfcp2l1, Cldn7	http://discovery.lifemapsc.com/in-vivo-development/kidney/ureteric-bud
0.611763	TCCell	PureStem™ E15, Meso-prx/latp Progenitor	In vitro	Prenatal	Lateral Plate Mesoderm, Paraxial Mesoderm	3	106	RGS4, S100A4, CDH2	http://discovery.lifemapsc.com/stem-cell-differentiation/in-vitro-cells/purestem-e15-meso-prx-latp-progenitor
0.610454	TCCell	Trabecular meshwork-derived mesenchymal stem cells	In vitro	PostNatal	Eye, Mesenchymal Stem Cells	4	138	GSTM3, JUP, RGS4, CYP26B1	http://discovery.lifemapsc.com/stem-cell-differentiation/in-vitro-cells/eye-mesenchymal-stem-cells-homo-sapiens-trabecular-meshwork-derived-mesenchymal-stem-cells-genome-institute-of-singapore
0.606438	OrganSystem	Bone	In vivo	Prenatal-PostNatal	Bone	3	137	COMP, FMOD, ELANE	http://discovery.lifemapsc.com/in-vivo-development/bone
0.605565	Cell	Ureteric Bud Tip Cells	In vivo	Prenatal	Kidney	4	149	Epcam, Grb7, Tfcp2l1, Cldn7	http://discovery.lifemapsc.com/in-vivo-development/kidney/ureteric-bud/ureteric-bud-tip-cells
0.6028	Cell	Podocytes	In vivo	Prenatal-PostNatal	Kidney, Epithelial Cells	1	125	Nphs1	http://discovery.lifemapsc.com/in-vivo-development/kidney/podocyte-layer/podocytes
0.602702	TCCell	Peripheral blood-derived hematopoietic stem cells (family)	In vitro	PostNatal	Blood	3	68	FOXN3, MEF2D, PLAU	http://discovery.lifemapsc.com/stem-cell-differentiation/in-vitro-cells/blood-homo-sapiens-peripheral-blood-derived-hematopoietic-stem-cells-family
0.601233	Cell	Dental Papilla Cells	In vivo	Prenatal-PostNatal	Tooth	3	131	Notch3, Mmp9, Gli1	http://discovery.lifemapsc.com/in-vivo-development/tooth/dental-papilla/dental-papilla-cells
0.600076	PDCell	Endothelial-like cells	In vitro	Prenatal-PostNatal	Endothelium	3	109	BCAN, FLT4, ACVRL1	http://discovery.lifemapsc.com/stem-cell-differentiation/protocols/endothelium-differentiation-derivation-and-purification-of-endothelial-precursor-cells-following-tgf-beta-inhibition?TCCellID=1d56ffc5-4325-43a8-8882-5638281a08aa
0.599669	OrganSystem	Brain	In vivo	Prenatal-PostNatal	Brain	12	837	Mmp9, RGS4, BCAN, SCN8A, AIFM3, Madd, Btg2, MAP1B, Ppp2r5b, KIF5A, APLP1, CALM3	http://discovery.lifemapsc.com/in-vivo-development/brain
0.598346	BIDiffExpSet	BH2 Dermal Fibroblasts	In vitro	PostNatal	Dermis, Fibroblasts	2	100	COMP, S100A4	http://discovery.lifemapsc.com/gene-expression-signals/high-throughput/large-scale-dataset-cultured-cell-collection/bh2-dermal-fibroblasts
0.596581	Cell	Secondary Oocyte	In vivo	PostNatal	Gonad, Ovary, Female Gametocytes, Germ Cells	2	123	CDK7, DDX4	http://discovery.lifemapsc.com/in-vivo-development/ovary/antral-follicle/secondary-oocyte
0.593533	BIDiffExpSet	Nasopharynx ; Respiratory Epithelial Cells	In vivo	PostNatal	Nose, Epithelial Cells	46	2154	ACADVL, MSH2, AARS1, CDK7, JUP, MSN, POLB, PSMD1, UPF1, BCL2L2, CD74, PTGES, ACOT8, SMAD7, MCM7, MEF2D, NT5C, CKAP5, UBAC1, CLDN7, CROCC, CD151, NPHS1, SLC1A5, TRIM28, ILF2, APC, HMGCR, VDAC3, EIF4G2, ACSL1, PEX14, HDLBP, MAP1B, TAF9, PRODH, PRKCD, TCOF1, TKT, NMUR1, CBX1, RPS14, IL32, ATP5PD, CALM2, NCL	http://discovery.lifemapsc.com/gene-expression-signals/high-throughput/large-scale-dataset-human-protein-atlas-protein-expression-data/nasopharynx-respiratory-epithelial-cells
0.593191	Cell	Testicular Interstitial Cells	In vivo	Prenatal	Testis	3	168	Gli1, Grk5, Lhx9	http://discovery.lifemapsc.com/in-vivo-development/testis/testis-interstitium/testicular-interstitial-cells
0.590506	PDCell	HyStem+TGFbeta3+GDF5-induced 7SMOO32 cells	In vitro	Prenatal-PostNatal	Bone, Cartilage	1	107	COMP	http://discovery.lifemapsc.com/stem-cell-differentiation/in-vitro-cells/purestem-7smoo32-ncr-fac-meso-progenitor?TCCellID=ae184170-fced-40a6-af40-be7695ed610f
0.589406	TCCell	PureStem™ MEL2, NCr-fac Progenitor	In vitro	Prenatal	Neural Crest	3	112	S100A4, CYP26B1, APLP1	http://discovery.lifemapsc.com/stem-cell-differentiation/in-vitro-cells/purestem-mel2-ncr-fac-progenitor
0.584863	BIDiffExpSet	Fetal Liver CD34+ Cells	In vitro	Prenatal	Liver, Blood	4	100	FCER1G, CD74, ITGB2, ELANE	http://discovery.lifemapsc.com/gene-expression-signals/high-throughput/large-scale-dataset-cultured-cell-collection/fetal-liver-cd34-cells
0.581412	Cell	Dermal Fibroblasts	In vivo	Prenatal-PostNatal	Dermis, Fibroblasts	3	132	Fmod, Flt4, Tnnc2	http://discovery.lifemapsc.com/in-vivo-development/dermis/dorsal-dermis/dermal-fibroblasts
0.577925	Cell	Guard Dermal Papilla Cells	In vivo	Prenatal-PostNatal	Hair, Dermis	4	200	Crabp2, Tspan4, Gli1, Cyp26b1	http://discovery.lifemapsc.com/in-vivo-development/hair/dermal-papilla/guard-dermal-papilla-cells
0.577553	Cell	Hematopoietic Stem Cells	In vivo	Prenatal	Lateral Plate Mesoderm, Blood	3	117	Cd14, S100a9, Gpr183	http://discovery.lifemapsc.com/in-vivo-development/lateral-plate-mesoderm/aorta-gonad-mesonephros/hematopoietic-stem-cells
0.571163	Cell	Chondrocytes	In vivo	Prenatal-PostNatal	Bone, Cartilage	1	134	Comp	http://discovery.lifemapsc.com/in-vivo-development/bone/zeugopod-epiphyseal-end/chondrocytes
0.570626	AnatCompartment	Stylopod Synovial Joint	In vivo	Prenatal	Limb	2	30	Fmod, Mmp9	http://discovery.lifemapsc.com/in-vivo-development/limb/stylopod-synovial-joint
0.569841	TCCell	Blimp1- mVenus and stella-ECFP genetically modified stem cells	In vitro	Prenatal	Inner Cell Mass	3	176	S100a1, Tfcp2l1, Fam102a	http://discovery.lifemapsc.com/stem-cell-differentiation/in-vitro-cells/inner-cell-mass-mus-musculus-blimp1-mvenus-and-stella-ecfp-genetically-modified-stem-cells-rikken-kobe-institute
0.567837	BIDiffExpSet	Gallbladder ; Glandular Cells	In vivo	PostNatal	Gall Bladder	45	2359	ACADVL, MSH2, AARS1, CDK7, JUP, EPCAM, MSN, POLB, PSMD1, UPF1, BCL2L2, ACOT8, SMAD7, MCM7, MEF2D, NT5C, CKAP5, UBAC1, CLDN7, MCCC2, CD151, NPHS1, SLC1A5, TRIM28, ILF2, APC, HMGCR, VDAC3, EIF4G2, ACSL1, PEX14, HDLBP, TAF9, PRODH, PRKCD, TOR1B, TCOF1, TKT, NMUR1, CBX1, RPS14, IL32, ATP5PD, CALM2, NCL	http://discovery.lifemapsc.com/gene-expression-signals/high-throughput/large-scale-dataset-human-protein-atlas-protein-expression-data/gallbladder-glandular-cells
0.560713	AnatCompartment	Rib	In vivo	Prenatal-PostNatal	Bone	4	229	Fmod, Mmp9, Cdh2, Kif5a	http://discovery.lifemapsc.com/in-vivo-development/bone/rib
0.560387	Cell	Ureteric Bud Cells	In vivo	Prenatal	Kidney	4	230	Epcam, Grb7, Tfcp2l1, Cldn7	http://discovery.lifemapsc.com/in-vivo-development/kidney/ureteric-bud/ureteric-bud-cells
0.555064	BIDiffExpSet	Epididymis ; Glandular Cells	In vivo	PostNatal	Testis	43	2056	MSH2, GSTM3, CDK7, EPCAM, MSN, POLB, PSMD1, UPF1, BCL2L2, PTGES, ACOT8, SMAD7, MCM7, MEF2D, S100A1, IL17RA, NT5C, CKAP5, UBAC1, CLDN7, MCCC2, CDH2, NPHS1, SLC1A5, TRIM28, ILF2, APC, HMGCR, VDAC3, EIF4G2, PEX14, TAF9, PRODH, PRKCD, TOR1B, TCOF1, TKT, CBX1, RPS14, IL32, ATP5PD, CALM2, NCL	http://discovery.lifemapsc.com/gene-expression-signals/high-throughput/large-scale-dataset-human-protein-atlas-protein-expression-data/epididymis-glandular-cells
0.554012	Cell	Granulosa Cells	In vivo	Prenatal-PostNatal	Ovary	3	189	Mybpc3, Bcan, Osgin1	http://discovery.lifemapsc.com/in-vivo-development/ovary/primary-follicle/granulosa-cells
0.553532	BIDiffExpSet	Placenta ; Trophoblastic Cells	In vivo	PostNatal	Placenta	44	2132	ACADVL, MSH2, CDK7, JUP, MSN, POLB, PSMD1, UPF1, BCL2L2, CD74, ERBB2, PTGES, ACOT8, SMAD7, MCM7, MEF2D, IL17RA, NT5C, CKAP5, UBAC1, MCCC2, CD151, NPHS1, SLC1A5, TRIM28, ILF2, APC, HMGCR, EIF4G2, PEX14, HDLBP, TAF9, PRODH, PRKCD, TOR1B, TCOF1, TKT, NMUR1, CBX1, RPS14, IL32, ATP5PD, CALM2, NCL	http://discovery.lifemapsc.com/gene-expression-signals/high-throughput/large-scale-dataset-human-protein-atlas-protein-expression-data/placenta-trophoblastic-cells
0.552476	BIDiffExpSet	Lung ; Macrophages	In vivo	PostNatal	Lung, Blood	42	1827	ACADVL, MSH2, AARS1, CDK7, MSN, PSMD1, UPF1, S100A9, SPI1, BCL2L2, FCER1G, CD74, MMP9, ACOT8, SMAD7, MEF2D, IL17RA, NT5C, CKAP5, UBAC1, MCCC2, ITGB2, NPHS1, SLC1A5, TRIM28, ILF2, APC, HMGCR, EIF4G2, ACSL1, TAF9, PRODH, NTM, PRKCD, TOR1B, TCOF1, NMUR1, CBX1, RPS14, ATP5PD, CALM2, NCL	http://discovery.lifemapsc.com/gene-expression-signals/high-throughput/large-scale-dataset-human-protein-atlas-protein-expression-data/lung-macrophages
0.548557	Cell	Cumulus Cells	In vivo	PostNatal	Ovary	3	224	S100a9, RGS4, Npy4r	http://discovery.lifemapsc.com/in-vivo-development/ovary/antral-follicle/cumulus-cells
0.544829	BIDiffExpSet	Colon ; Glandular Cells	In vivo	PostNatal	Colon	43	2269	ACADVL, MSH2, AARS1, CDK7, JUP, EPCAM, MSN, POLB, PSMD1, UPF1, BCL2L2, ACOT8, SMAD7, MCM7, MEF2D, IL17RA, NT5C, CKAP5, UBAC1, CLDN7, MCCC2, CD151, SLC1A5, ILF2, APC, HMGCR, EIF4G2, ACSL1, PEX14, HDLBP, TAF9, PRODH, PRKCD, TOR1B, TCOF1, TKT, NMUR1, CBX1, RPS14, IL32, ATP5PD, CALM2, NCL	http://discovery.lifemapsc.com/gene-expression-signals/high-throughput/large-scale-dataset-human-protein-atlas-protein-expression-data/colon-glandular-cells
0.54478	Cell	Pre-Sertoli Cells	In vivo	Prenatal-PostNatal	Testis	3	224	Gstm7, Rnf213, Gstm2	http://discovery.lifemapsc.com/in-vivo-development/testis/testis-cord/pre-sertoli-cells
0.542055	Cell	Dermal Condensate Cells	In vivo	Prenatal	Hair, Dermis	2	26	Gli1, Cyp26b1	http://discovery.lifemapsc.com/in-vivo-development/hair/dermal-papilla/dermal-condensate-cells
0.540693	Cell	Cranial Neural Crest Cells	In vivo	Prenatal	Neural Crest	2	20	Trp53, Crabp2	http://discovery.lifemapsc.com/in-vivo-development/neural-crest/cranial-neural-crest/cranial-neural-crest-cells
0.540056	BIDiffExpSet	Sperm	In vivo	PostNatal	Testis	7	849	ITIH4, POLB, SFMBT1, YBX2, DDX4, NLGN2, GAPDHS	http://discovery.lifemapsc.com/gene-expression-signals/high-throughput/large-scale-dataset-barcode-u133-plus-2-0/sperm
0.539405	Cell	Mature B-Cells	In vivo	Prenatal-PostNatal	Blood	3	219	IRF4, FCGR2B, STAG3	http://discovery.lifemapsc.com/in-vivo-development/blood/peripheral-blood/mature-b-cells
0.538088	BIDiffExpSet	Bronchus ; Respiratory Epithelial Cells	In vivo	PostNatal	Lung, Epithelial Cells	42	2181	ACADVL, AARS1, CDK7, JUP, POLB, PSMD1, UPF1, CD74, PTGES, MEF2D, IL17RA, NT5C, CKAP5, UBAC1, CLDN7, MCCC2, CROCC, CD151, NPHS1, SLC1A5, TRIM28, ILF2, APC, HMGCR, VDAC3, EIF4G2, ACSL1, PEX14, MAP1B, TAF9, PRODH, PRKCD, TOR1B, TCOF1, TKT, NMUR1, CBX1, RPS14, IL32, ATP5PD, CALM2, NCL	http://discovery.lifemapsc.com/gene-expression-signals/high-throughput/large-scale-dataset-human-protein-atlas-protein-expression-data/bronchus-respiratory-epithelial-cells
0.537538	BIDiffExpSet	Stomach 1 ; Glandular Cells	In vivo	PostNatal	Stomach	43	2323	ACADVL, MSH2, AARS1, CDK7, JUP, POLB, PSMD1, UPF1, BCL2L2, PTGES, ACOT8, SMAD7, MCM7, MEF2D, S100A1, NT5C, CKAP5, UBAC1, MCCC2, CDH2, CD151, SLC1A5, TRIM28, ILF2, APC, HMGCR, VDAC3, EIF4G2, ACSL1, PEX14, HDLBP, TAF9, PRODH, PRKCD, TOR1B, TCOF1, TKT, CBX1, RPS14, IL32, ATP5PD, CALM2, NCL	http://discovery.lifemapsc.com/gene-expression-signals/high-throughput/large-scale-dataset-human-protein-atlas-protein-expression-data/stomach-1-glandular-cells
0.536535	Cell	Primordial Germ Cells	In vivo	Prenatal	Gonad, Placenta, Germ Cells	3	234	Tfcp2l1, Mov10, Rnf213	http://discovery.lifemapsc.com/in-vivo-development/placenta/allantois/primordial-germ-cells
0.526874	BIDiffExpSet	Stomach 2 ; Glandular Cells	In vivo	PostNatal	Stomach	42	2274	ACADVL, MSH2, AARS1, CDK7, JUP, POLB, PSMD1, UPF1, BCL2L2, PTGES, ACOT8, SMAD7, MCM7, MEF2D, NT5C, CKAP5, UBAC1, MCCC2, CDH2, CD151, NPHS1, SLC1A5, TRIM28, ILF2, APC, HMGCR, EIF4G2, ACSL1, PEX14, HDLBP, TAF9, PRODH, PRKCD, TOR1B, TCOF1, TKT, CBX1, RPS14, IL32, ATP5PD, CALM2, NCL	http://discovery.lifemapsc.com/gene-expression-signals/high-throughput/large-scale-dataset-human-protein-atlas-protein-expression-data/stomach-2-glandular-cells
0.525493	Cell	Adult Endothelial Cells	In vivo	PostNatal	Brain, Endothelium, Blood Brain Barrier, Brain Barriers	3	235	Rgs4, Bcan, Batf2	http://discovery.lifemapsc.com/in-vivo-development/brain/blood-brain-barrier/adult-endothelial-cells
0.522392	AnatCompartment	Rectum	In vivo	Prenatal-PostNatal	Colon	2	42	CD74, NDUFV1	http://discovery.lifemapsc.com/in-vivo-development/colon/rectum
0.521774	Cell	Atrioventricular Canal Cells	In vivo	Prenatal	Heart, Myocardium	3	281	Grb7, Myoz1, Pnmt	http://discovery.lifemapsc.com/in-vivo-development/heart/atrioventricular-canal/atrioventricular-canal-cells
0.519124	BIDiffExpSet	Thyroid Gland ; Glandular Cells	In vivo	PostNatal	Thyroid	40	1996	ACADVL, AARS1, CDK7, EPCAM, POLB, PSMD1, UPF1, BCL2L2, ACOT8, MEF2D, S100A1, IL17RA, NT5C, CKAP5, UBAC1, CLDN7, MCCC2, CDH2, CD151, NPHS1, TRIM28, ILF2, HMGCR, EIF4G2, ACSL1, PEX14, HDLBP, TAF9, PRODH, PRKCD, TOR1B, TCOF1, TKT, NMUR1, CBX1, RPS14, IL32, ATP5PD, CALM2, NCL	http://discovery.lifemapsc.com/gene-expression-signals/high-throughput/large-scale-dataset-human-protein-atlas-protein-expression-data/thyroid-gland-glandular-cells
0.517512	BIDiffExpSet	Uterus 2 ; Glandular Cells	In vivo	PostNatal	Uterus	39	1812	ACADVL, MSH2, AARS1, CDK7, JUP, EPCAM, MSN, POLB, PSMD1, UPF1, BCL2L2, CD74, ACOT8, MEF2D, S100A1, IL17RA, NT5C, CKAP5, UBAC1, CLDN7, MCCC2, CD151, ILF2, APC, HMGCR, EIF4G2, ACSL1, PEX14, TAF9, PRKCD, TCOF1, TKT, NMUR1, CBX1, RPS14, IL32, ATP5PD, CALM2, NCL	http://discovery.lifemapsc.com/gene-expression-signals/high-throughput/large-scale-dataset-human-protein-atlas-protein-expression-data/uterus-2-glandular-cells
0.515449	BIDiffExpSet	Appendix ; Glandular Cells	In vivo	PostNatal	Colon	40	2115	ACADVL, MSH2, AARS1, CDK7, JUP, EPCAM, PSMD1, UPF1, BCL2L2, PTGES, ACOT8, SMAD7, MCM7, MEF2D, IL17RA, NT5C, CKAP5, UBAC1, CLDN7, MCCC2, CD151, SLC1A5, TRIM28, ILF2, APC, HMGCR, EIF4G2, PEX14, TAF9, PRODH, PRKCD, TOR1B, TCOF1, TKT, CBX1, RPS14, IL32, ATP5PD, CALM2, NCL	http://discovery.lifemapsc.com/gene-expression-signals/high-throughput/large-scale-dataset-human-protein-atlas-protein-expression-data/appendix-glandular-cells
0.515301	BIDiffExpSet	Small Intestine ; Glandular Cells	In vivo	PostNatal	Intestine	41	2269	ACADVL, MSH2, AARS1, CDK7, JUP, EPCAM, PSMD1, UPF1, BCL2L2, ACOT8, SMAD7, MCM7, MEF2D, IL17RA, NT5C, CKAP5, UBAC1, CLDN7, MCCC2, CD151, SLC1A5, TRIM28, ILF2, APC, HMGCR, EIF4G2, ACSL1, PEX14, HDLBP, TAF9, PRODH, PRKCD, TOR1B, TCOF1, TKT, CBX1, RPS14, IL32, ATP5PD, CALM2, NCL	http://discovery.lifemapsc.com/gene-expression-signals/high-throughput/large-scale-dataset-human-protein-atlas-protein-expression-data/small-intestine-glandular-cells
0.515098	BIDiffExpSet	Uterus 1 ; Glandular Cells	In vivo	PostNatal	Uterus	39	1867	ACADVL, AARS1, CDK7, JUP, EPCAM, PSMD1, UPF1, BCL2L2, CD74, ACOT8, MCM7, MEF2D, S100A1, NT5C, CKAP5, UBAC1, CLDN7, MCCC2, CD151, TRIM28, ILF2, APC, HMGCR, EIF4G2, ACSL1, PEX14, HDLBP, TAF9, PRODH, PRKCD, TOR1B, TKT, NMUR1, CBX1, RPS14, IL32, ATP5PD, CALM2, NCL	http://discovery.lifemapsc.com/gene-expression-signals/high-throughput/large-scale-dataset-human-protein-atlas-protein-expression-data/uterus-1-glandular-cells
0.515097	BIDiffExpSet	Pancreas ; Exocrine Glandular Cells	In vivo	PostNatal	Pancreas	40	1959	ACADVL, MSH2, AARS1, CDK7, JUP, EPCAM, POLB, PSMD1, UPF1, BCL2L2, RGN, ACOT8, MEF2D, IL17RA, NT5C, CKAP5, UBAC1, CLDN7, MCCC2, CD151, SLC1A5, TRIM28, ILF2, APC, HMGCR, EIF4G2, PEX14, HDLBP, TAF9, PRODH, PRKCD, TCOF1, TKT, NMUR1, CBX1, RPS14, IL32, ATP5PD, CALM2, NCL	http://discovery.lifemapsc.com/gene-expression-signals/high-throughput/large-scale-dataset-human-protein-atlas-protein-expression-data/pancreas-exocrine-glandular-cells
0.511958	BIDiffExpSet	Urinary Bladder ; Urothelial Cells	In vivo	PostNatal	Lower Urinary Tract	40	2196	ACADVL, CDK7, JUP, POLB, PSMD1, UPF1, BCL2L2, CD74, ERBB2, PTGES, ACOT8, SMAD7, MEF2D, S100A1, NT5C, CKAP5, UBAC1, CLDN7, MCCC2, CD151, SLC1A5, TRIM28, ILF2, APC, HMGCR, EIF4G2, ACSL1, PEX14, TAF9, PRODH, PRKCD, TCOF1, TKT, NMUR1, CBX1, RPS14, IL32, ATP5PD, CALM2, NCL	http://discovery.lifemapsc.com/gene-expression-signals/high-throughput/large-scale-dataset-human-protein-atlas-protein-expression-data/urinary-bladder-urothelial-cells
0.511379	BIDiffExpSet	Seminal Vesicle ; Glandular Cells	In vivo	PostNatal	Testis	39	1902	ACADVL, MSH2, GSTM3, AARS1, CDK7, JUP, EPCAM, POLB, PSMD1, UPF1, BCL2L2, PTGES, ACOT8, MEF2D, S100A1, IL17RA, CKAP5, UBAC1, CLDN7, MCCC2, CD151, SLC1A5, TRIM28, ILF2, APC, HMGCR, EIF4G2, PEX14, HDLBP, PRODH, PRKCD, TCOF1, TKT, CBX1, RPS14, IL32, ATP5PD, CALM2, NCL	http://discovery.lifemapsc.com/gene-expression-signals/high-throughput/large-scale-dataset-human-protein-atlas-protein-expression-data/seminal-vesicle-glandular-cells
0.507572	Cell	Endothelial Cells	In vivo	Prenatal	Brain, Endothelium, Blood Brain Barrier, Brain Barriers	3	301	Mmp9, Bcan, Kif5a	http://discovery.lifemapsc.com/in-vivo-development/brain/blood-brain-barrier/endothelial-cells
0.502547	BIDiffExpSet	Breast ; Glandular Cells	In vivo	PostNatal	Breast	38	1872	ACADVL, MSH2, AARS1, CDK7, JUP, POLB, PSMD1, UPF1, BCL2L2, CD74, ERBB2, ACOT8, MCM7, MEF2D, S100A1, CKAP5, UBAC1, CLDN7, MCCC2, CD151, SLC1A5, TRIM28, ILF2, APC, HMGCR, EIF4G2, PEX14, TAF9, PRODH, TCOF1, TKT, NMUR1, CBX1, RPS14, IL32, ATP5PD, CALM2, NCL	http://discovery.lifemapsc.com/gene-expression-signals/high-throughput/large-scale-dataset-human-protein-atlas-protein-expression-data/breast-glandular-cells
0.498149	BIDiffExpSet	Fetal Liver Stromal Cells	In vitro	Prenatal	Liver	4	99	UBE2C, CDH2, PLAU, GSTM1	http://discovery.lifemapsc.com/gene-expression-signals/high-throughput/large-scale-dataset-cultured-cell-collection/fetal-liver-stromal-cells
0.491911	BIDiffExpSet	Human Bladder Smooth Muscle Cells (HBdSMC)	In vitro	PostNatal	Lower Urinary Tract, Smooth Muscle	4	96	MYBPH, CFD, ELANE, GPX3	http://discovery.lifemapsc.com/gene-expression-signals/high-throughput/large-scale-dataset-cultured-cell-collection/human-bladder-smooth-muscle-cells-hbdsmc
0.486848	BIDiffExpSet	Tonsil ; Squamous Epithelial Cells	In vivo	PostNatal	Tonsil, Epithelial Cells	37	1837	TGM1, AARS1, CDK7, JUP, POLB, PSMD1, UPF1, S100A9, BCL2L2, PTGES, ACOT8, SMAD7, MCM7, MEF2D, S100A1, IL17RA, NT5C, UBAC1, CLDN7, SLC1A5, ILF2, APC, HMGCR, EIF4G2, ACSL1, PEX14, TAF9, PRODH, PRKCD, TOR1B, TCOF1, TKT, CBX1, RPS14, ATP5PD, CALM2, NCL	http://discovery.lifemapsc.com/gene-expression-signals/high-throughput/large-scale-dataset-human-protein-atlas-protein-expression-data/tonsil-squamous-epithelial-cells
0.486541	BIDiffExpSet	Oral Mucosa ; Squamous Epithelial Cells	In vivo	PostNatal	Oral Cavity, Epithelial Cells	36	1671	ACADVL, MSH2, TGM1, TP53, AARS1, CDK7, JUP, POLB, PSMD1, UPF1, S100A9, ACOT8, SMAD7, MCM7, MEF2D, CKAP5, UBAC1, CD151, SLC1A5, TRIM28, ILF2, APC, HMGCR, PEX14, TAF9, PRODH, PRKCD, TOR1B, TCOF1, TKT, NMUR1, CBX1, RPS14, ATP5PD, CALM2, NCL	http://discovery.lifemapsc.com/gene-expression-signals/high-throughput/large-scale-dataset-human-protein-atlas-protein-expression-data/oral-mucosa-squamous-epithelial-cells
0.486537	BIDiffExpSet	Human Skeletal Muscle Cells (HSkMC)	In vitro	PostNatal	Skeletal Muscle	4	99	DDIT3, MYBPH, TRIB3, ACSL1	http://discovery.lifemapsc.com/gene-expression-signals/high-throughput/large-scale-dataset-cultured-cell-collection/human-skeletal-muscle-cells-hskmc
0.486272	BIDiffExpSet	Human Preadipocyte-subcutaneous (HPA-s)	In vitro	PostNatal	Adipose	4	97	PTGES, S100A4, CFD, ACSL1	http://discovery.lifemapsc.com/gene-expression-signals/high-throughput/large-scale-dataset-cultured-cell-collection/human-preadipocyte-subcutaneous-hpa-s
0.48224	BIDiffExpSet	Esophagus ; Squamous Epithelial Cells	In vivo	PostNatal	Esophagus, Epithelial Cells	36	1768	ACADVL, TGM1, TP53, AARS1, CDK7, JUP, POLB, PSMD1, UPF1, S100A9, BCL2L2, ACOT8, SMAD7, MCM7, MEF2D, CKAP5, UBAC1, MCCC2, SLC1A5, ILF2, APC, HMGCR, EIF4G2, PEX14, TAF9, PRODH, PRKCD, TOR1B, TCOF1, TKT, NMUR1, CBX1, RPS14, ATP5PD, CALM2, NCL	http://discovery.lifemapsc.com/gene-expression-signals/high-throughput/large-scale-dataset-human-protein-atlas-protein-expression-data/esophagus-squamous-epithelial-cells
0.481893	BIDiffExpSet	Human Hair Outer Root Sheath Cells (HHORSC)	In vitro	PostNatal	Hair, Epidermis	4	99	CD14, S100A4, CFD, ACSL1	http://discovery.lifemapsc.com/gene-expression-signals/high-throughput/large-scale-dataset-cultured-cell-collection/human-hair-outer-root-sheath-cells-hhorsc
0.479723	BIDiffExpSet	Human Bronchial Smooth Muscle Cells (HBSM)	In vitro	PostNatal	Lung, Smooth Muscle	3	97	DDIT3, TRIB3, CFD	http://discovery.lifemapsc.com/gene-expression-signals/high-throughput/large-scale-dataset-cultured-cell-collection/human-bronchial-smooth-muscle-cells-hbsm
0.479217	Cell	Interzone Cells	In vivo	Prenatal	Limb, Cartilage	2	53	Fmod, Mmp9	http://discovery.lifemapsc.com/in-vivo-development/limb/stylopod-synovial-joint/interzone-cells
0.478286	BIDiffExpSet	Human Urothelial Cells (HUC)	In vitro	PostNatal	Lower Urinary Tract, Epithelial Cells	3	98	DDIT3, TRIB3, CFD	http://discovery.lifemapsc.com/gene-expression-signals/high-throughput/large-scale-dataset-cultured-cell-collection/human-urothelial-cells-huc
0.478144	BIDiffExpSet	Brain Pericytes	In vitro	PostNatal	Brain, Pericytes	3	99	CRABP2, MYBPH, CFD	http://discovery.lifemapsc.com/gene-expression-signals/high-throughput/large-scale-dataset-cultured-cell-collection/brain-pericytes
0.477051	BIDiffExpSet	Trigeminal Ganglion	In vivo	PostNatal	Brain	4	100	RGS4, GPX3, MEFV, MAP1B	http://discovery.lifemapsc.com/gene-expression-signals/high-throughput/large-scale-dataset-gnf-biogps/trigeminal-ganglion
0.47692	BIDiffExpSet	Salivary Gland ; Glandular Cells	In vivo	PostNatal	Oral Cavity	36	1765	ACADVL, AARS1, CDK7, JUP, MSN, POLB, PSMD1, UPF1, BCL2L2, CD74, ACOT8, MEF2D, S100A1, CKAP5, UBAC1, CLDN7, CD151, SLC1A5, ILF2, HMGCR, EIF4G2, ACSL1, PEX14, HDLBP, TAF9, PRODH, PRKCD, TKT, NMUR1, SLC2A4, CBX1, RPS14, IL32, ATP5PD, CALM2, NCL	http://discovery.lifemapsc.com/gene-expression-signals/high-throughput/large-scale-dataset-human-protein-atlas-protein-expression-data/salivary-gland-glandular-cells
0.475544	BIDiffExpSet	Human Small Airway Epithelial Cells (HSAEpiC)	In vitro	PostNatal	Lung, Epithelial Cells	4	99	JUP, S100A9, DDIT3, HES1	http://discovery.lifemapsc.com/gene-expression-signals/high-throughput/large-scale-dataset-cultured-cell-collection/human-small-airway-epithelial-cells-hsaepic
0.474674	BIDiffExpSet	Human Trabecular Meshwork Cells (HTMC)	In vitro	PostNatal	Eye	3	97	CRABP2, PTGES, CFD	http://discovery.lifemapsc.com/gene-expression-signals/high-throughput/large-scale-dataset-cultured-cell-collection/human-trabecular-meshwork-cells-htmc
0.474405	BIDiffExpSet	Parathyroid Gland	In vivo	PostNatal	Thyroid	4	106	ACVR1B, GMPR2, NDUFA2, CBX1	http://discovery.lifemapsc.com/gene-expression-signals/high-throughput/large-scale-dataset-homer/parathyroid-gland
0.473865	BIDiffExpSet	Human Mesenchymal Stem Cells (hMSC)	In vitro	PostNatal	Mesenchymal Stem Cells	3	94	CD74, P2RX6, CFD	http://discovery.lifemapsc.com/gene-expression-signals/high-throughput/large-scale-dataset-cultured-cell-collection/human-mesenchymal-stem-cells-hmsc
0.473597	AnatCompartment	Stylopod	In vivo	Prenatal	Limb	2	61	Fmod, Mmp9	http://discovery.lifemapsc.com/in-vivo-development/limb/stylopod
0.469187	BIDiffExpSet	Human Prostate Fibroblasts (HPrF)	In vitro	PostNatal	Prostate, Fibroblasts	3	98	COMP, TRIB3, CFD	http://discovery.lifemapsc.com/gene-expression-signals/high-throughput/large-scale-dataset-cultured-cell-collection/human-prostate-fibroblasts-hprf
0.469062	BIDiffExpSet	Human Mesenchymal Stem Cells (hMSC)-2	In vitro	PostNatal	Mesenchymal Stem Cells	3	95	COMP, CD74, P2RX6	http://discovery.lifemapsc.com/gene-expression-signals/high-throughput/large-scale-dataset-cultured-cell-collection/human-mesenchymal-stem-cells-hmsc-2
0.468686	BIDiffExpSet	Human Preadipocyte-visceral (HPA-v)	In vitro	PostNatal	Adipose	3	94	PTGES, S100A4, CFD	http://discovery.lifemapsc.com/gene-expression-signals/high-throughput/large-scale-dataset-cultured-cell-collection/human-preadipocyte-visceral-hpa-v
0.467692	BIDiffExpSet	Human Pulmonary Artery Smooth Muscle Cells (HPASMC)	In vitro	PostNatal	Lung, Smooth Muscle	3	97	CD14, RGS4, RAC2	http://discovery.lifemapsc.com/gene-expression-signals/high-throughput/large-scale-dataset-cultured-cell-collection/human-pulmonary-artery-smooth-muscle-cells-hpasmc
0.467692	BIDiffExpSet	Human Villous Capillary Endothelial Cells (HVCEC)	In vitro	PostNatal	Intestine, Endothelium	3	98	PTGES, AFAP1L2, PNMT	http://discovery.lifemapsc.com/gene-expression-signals/high-throughput/large-scale-dataset-cultured-cell-collection/human-villous-capillary-endothelial-cells-hvcec
0.467617	BIDiffExpSet	Thymus	In vivo	PostNatal	Thymus	4	99	CCL25, MCM7, BCL11B, RAC2	http://discovery.lifemapsc.com/gene-expression-signals/high-throughput/large-scale-dataset-gnf-biogps/thymus
0.466712	Cell	Cardiomyocytes	In vivo	Prenatal	Heart, Myocardium	2	27	Erbb2, Des	http://discovery.lifemapsc.com/in-vivo-development/heart/right-ventricle/cardiomyocytes
0.465992	BIDiffExpSet	Ganglion/cranial/trigeminal V	In vivo	Prenatal	Brain	13	609	Crabp2, Jup, Polr2e, Rgs4, Madd, Cdh2, Acvr1b, Ncor2, Map1b, Ppp2r5b, Ntm, Kif5a, Aplp1	http://discovery.lifemapsc.com/gene-expression-signals/high-throughput/large-scale-dataset-eurexpress/ganglion/cranial/trigeminal-v
0.465088	TCCell	Bone marrow-derived mesenchymal stem cells	In vitro	PostNatal	Bone, Mesenchymal Stem Cells	2	43	IL11, IL6ST	http://discovery.lifemapsc.com/stem-cell-differentiation/in-vitro-cells/bone-mesenchymal-stem-cells-homo-sapiens-bone-marrow-derived-mesenchymal-stem-cells-german-sport-university-cologne-cologne-germany
0.463295	BIDiffExpSet	Prostate ; Glandular Cells	In vivo	PostNatal	Prostate	35	1800	ACADVL, CDK7, JUP, POLB, PSMD1, UPF1, BCL2L2, PTGES, ACOT8, SMAD7, MEF2D, CKAP5, UBAC1, CLDN7, MCCC2, CD151, SLC1A5, TRIM28, ILF2, APC, HMGCR, EIF4G2, ACSL1, PEX14, TAF9, PRODH, PRKCD, TKT, NMUR1, CBX1, RPS14, IL32, ATP5PD, CALM2, NCL	http://discovery.lifemapsc.com/gene-expression-signals/high-throughput/large-scale-dataset-human-protein-atlas-protein-expression-data/prostate-glandular-cells
0.462686	BIDiffExpSet	Skin 2 ; Epidermal Cells	In vivo	PostNatal	Skin, Epidermis	35	1752	ACADVL, MSH2, TGM1, AARS1, CDK7, JUP, MSN, POLB, UPF1, S100A9, BCL2L2, PTGES, SMAD7, MCM7, MEF2D, CKAP5, MCCC2, CD151, SLC1A5, TRIM28, ILF2, APC, HMGCR, ACSL1, PEX14, TAF9, PRODH, TOR1B, TCOF1, TKT, CBX1, RPS14, ATP5PD, CALM2, NCL	http://discovery.lifemapsc.com/gene-expression-signals/high-throughput/large-scale-dataset-human-protein-atlas-protein-expression-data/skin-2-epidermal-cells
0.462346	BIDiffExpSet	Human Mammary Fibroblasts (HMF)	In vitro	PostNatal	Breast, Fibroblasts	3	96	DCTN1, TRIB3, CFD	http://discovery.lifemapsc.com/gene-expression-signals/high-throughput/large-scale-dataset-cultured-cell-collection/human-mammary-fibroblasts-hmf
0.462118	AnatCompartment	Meninges	In vivo	Prenatal-PostNatal	Brain, Meninges	2	66	Fmod, Ntm	http://discovery.lifemapsc.com/in-vivo-development/brain/meninges
0.461776	Cell	Myelinating Oligodendrocyte Cells	In vivo	PostNatal	Spinal Cord, Oligodendrocytes, Glial Cells	2	28	Smad7, Apc	http://discovery.lifemapsc.com/in-vivo-development/spinal-cord/spinal-cord-white-matter/myelinating-oligodendrocyte-cells
0.458612	AnatCompartment	Mesencephalic Basal Plate	In vivo	Prenatal	Neural Tube	2	67	Gli1, Lhx9	http://discovery.lifemapsc.com/in-vivo-development/neural-tube/mesencephalic-basal-plate
0.458233	BIDiffExpSet	Human Prostate Epithelial Cells (HPrEpiC)	In vitro	PostNatal	Prostate, Epithelial Cells	3	99	TGM1, S100A9, MMP9	http://discovery.lifemapsc.com/gene-expression-signals/high-throughput/large-scale-dataset-cultured-cell-collection/human-prostate-epithelial-cells-hprepic
0.454194	BIDiffExpSet	Spleen ; Cells in White Pulp	In vivo	PostNatal	Spleen	22	1079	MSN, SPI1, BCL2L2, CD74, ACOT8, MEF2D, CKAP5, UBAC1, MCCC2, CD151, ILF2, HMGCR, EIF4G2, PEX14, TAF9, IL2RB, PRKCD, TCOF1, CBX1, ATP5PD, CALM2, NCL	http://discovery.lifemapsc.com/gene-expression-signals/high-throughput/large-scale-dataset-human-protein-atlas-protein-expression-data/spleen-cells-in-white-pulp
0.453535	BIDiffExpSet	SKIN	In vivo	PostNatal	Skin	3	116	IL11, IRF4, GAPDHS	http://discovery.lifemapsc.com/gene-expression-signals/high-throughput/large-scale-dataset-tiger/skin
0.452682	AnatCompartment	Frontonasal Process	In vivo	Prenatal-PostNatal	Head Mesenchyme	2	74	Crabp2, Rgs4	http://discovery.lifemapsc.com/in-vivo-development/head-mesenchyme/frontonasal-process
0.452104	AnatCompartment	Thoracic Perivascular Adipose	In vivo	Prenatal-PostNatal	Adipose	4	126	Acadvl, Ndufv1, Slc25a19, Cdh2	http://discovery.lifemapsc.com/in-vivo-development/adipose/thoracic-perivascular-adipose
0.45062	Cell	Small Pre B-Cells	In vivo	Prenatal-PostNatal	Blood	2	55	IRF4, Spi1	http://discovery.lifemapsc.com/in-vivo-development/blood/hematopoietic-bone-marrow/small-pre-b-cells
0.446859	BIDiffExpSet	Brain/midbrain	In vivo	Prenatal	Brain	30	1427	Acadvl, Ppox, Notch3, Gstm5, Aars, Polr2e, Psmc3, Sdhc, Mcm7, Bcan, Lhx9, Cdh2, Gpx3, Slc1a5, Trim28, Gmpr2, Hes6, Cyp26b1, Ndufa2, Pex14, Hes1, Map1b, Ntm, Kif5a, Ndufs2, Tkt, Cnot6, Cbx1, Gstm2, Atp5h	http://discovery.lifemapsc.com/gene-expression-signals/high-throughput/large-scale-dataset-mgi/brain/midbrain
0.445723	AnatCompartment	Mandibular Process	In vivo	Prenatal-PostNatal	Bone	2	78	Mmp9, Gli1	http://discovery.lifemapsc.com/in-vivo-development/bone/mandibular-process
0.444043	Cell	Inner Enamel Epithelial Cells	In vivo	Prenatal-PostNatal	Tooth, Epithelial Cells	4	118	Jup, Mmp9, Gli1, Bcl11b	http://discovery.lifemapsc.com/in-vivo-development/tooth/dental-enamel/inner-enamel-epithelial-cells
0.443719	PDCell	Mesenchymal Progenitor Cells - Passage 2	In vitro	Prenatal	Uncategorized	3	105	MCM7, CLDN7, GSTM2	http://discovery.lifemapsc.com/stem-cell-differentiation/protocols/adipose-differentiation-generation-of-adipocytes-from-human-pluripotent-stem-cells-using-viral-transduction?TCCellID=354e9104-2e38-4776-bd14-95425a956a09
0.443143	BIDiffExpSet	Globus Pallidus	In vivo	PostNatal	Brain	4	100	RGS4, MAP1B, APLP1, CALM1	http://discovery.lifemapsc.com/gene-expression-signals/high-throughput/large-scale-dataset-gnf-biogps/globus-pallidus
0.441539	PDCell	Midbrain dopaminergic-like neurons	In vitro	Prenatal-PostNatal	Brain, Neurons	2	73	RGS4, HES6	http://discovery.lifemapsc.com/stem-cell-differentiation/protocols/brain-dopaminergic-neurons-differentiation-generation-of-midbrain-dopaminergic-forebrain-and-hypothalamic-neural-progenitors?TCCellID=984ef745-35d2-4f9a-aed6-ee1a755dd57f
0.441447	BIDiffExpSet	Parietal Lobe	In vivo	PostNatal	Brain	4	100	RGS4, MAP1B, APLP1, CALM1	http://discovery.lifemapsc.com/gene-expression-signals/high-throughput/large-scale-dataset-gnf-biogps/parietal-lobe
0.438567	AnatCompartment	Autopod Long Bone	In vivo	Prenatal-PostNatal	Bone	2	87	Fmod, Gli1	http://discovery.lifemapsc.com/in-vivo-development/bone/autopod-long-bone
0.438183	BIDiffExpSet	Occipital Lobe	In vivo	PostNatal	Brain	4	100	RGS4, MAP1B, APLP1, CALM1	http://discovery.lifemapsc.com/gene-expression-signals/high-throughput/large-scale-dataset-gnf-biogps/occipital-lobe
0.438075	BIDiffExpSet	Skin 1 ; Keratinocytes	In vivo	PostNatal	Skin	32	1528	ACADVL, MSH2, TGM1, CDK7, JUP, POLB, PSMD1, UPF1, S100A9, BCL2L2, PTGES, SMAD7, MCM7, MEF2D, CKAP5, UBAC1, MCCC2, CD151, TRIM28, ILF2, APC, HMGCR, EIF4G2, TAF9, PRODH, TOR1B, TCOF1, TKT, CBX1, RPS14, CALM2, NCL	http://discovery.lifemapsc.com/gene-expression-signals/high-throughput/large-scale-dataset-human-protein-atlas-protein-expression-data/skin-1-keratinocytes
0.437786	BIDiffExpSet	Temporal Lobe	In vivo	PostNatal	Brain	4	100	RGS4, MAP1B, APLP1, CALM1	http://discovery.lifemapsc.com/gene-expression-signals/high-throughput/large-scale-dataset-gnf-biogps/temporal-lobe
0.435923	BIDiffExpSet	Cervix, Uterine ; Glandular Cells	In vivo	PostNatal	Uterus	32	1586	ACADVL, MSH2, AARS1, CDK7, POLB, BCL2L2, CD74, ACOT8, SMAD7, MCM7, MEF2D, S100A1, CKAP5, CLDN7, MCCC2, CD151, ILF2, APC, HMGCR, EIF4G2, ACSL1, HDLBP, TAF9, PRODH, PRKCD, TCOF1, TKT, CBX1, RPS14, ATP5PD, CALM2, NCL	http://discovery.lifemapsc.com/gene-expression-signals/high-throughput/large-scale-dataset-human-protein-atlas-protein-expression-data/cervix-uterine-glandular-cells
0.43488	BIDiffExpSet	Human EpiDermal Melanocytes-medium (HEM-m)	In vitro	PostNatal	Epidermis, Melanocytes	3	97	S100A9, BCAN, HES6	http://discovery.lifemapsc.com/gene-expression-signals/high-throughput/large-scale-dataset-cultured-cell-collection/human-epidermal-melanocytes-medium-hem-m
0.434807	TCCell	Line H9 (Naive)	In vitro	Prenatal	Inner Cell Mass	3	103	INHBE, TRIB3, IL32	http://discovery.lifemapsc.com/stem-cell-differentiation/in-vitro-cells/inner-cell-mass-homo-sapiens-line-h9-naive-weizmann-institute-of-science
0.434807	TCCell	Naive human embryonic stem cells (family)	In vitro	Prenatal	Inner Cell Mass	3	103	INHBE, TRIB3, IL32	http://discovery.lifemapsc.com/stem-cell-differentiation/in-vitro-cells/inner-cell-mass-homo-sapiens-naive-human-embryonic-stem-cells-family
0.433213	BIDiffExpSet	Subthalamic Nucleus	In vivo	PostNatal	Brain	4	100	RGS4, MAP1B, APLP1, CALM1	http://discovery.lifemapsc.com/gene-expression-signals/high-throughput/large-scale-dataset-gnf-biogps/subthalamic-nucleus
0.43256	BIDiffExpSet	Bone Marrow CD34+ Cells	In vitro	PostNatal	Blood	3	100	CD74, ITGB2, ELANE	http://discovery.lifemapsc.com/gene-expression-signals/high-throughput/large-scale-dataset-cultured-cell-collection/bone-marrow-cd34-cells
0.432371	TCCell	Umbilical cord blood-derived mesenchymal stem cells type 2	In vitro	Prenatal	Umbilical Cord, Mesenchymal Stem Cells	3	97	HES1, IL32, EIF5A	http://discovery.lifemapsc.com/stem-cell-differentiation/in-vitro-cells/mesenchymal-stem-cells-umbilical-cord-homo-sapiens-umbilical-cord-blood-derived-mesenchymal-stem-cells-type-2-corriel-institute
0.432043	PDCell	Induced hepatocyte-like cells	In vitro	Prenatal-PostNatal	Liver, Epithelial Cells	3	103	Epcam, Grb7, Tfcp2l1	http://discovery.lifemapsc.com/stem-cell-differentiation/in-vitro-cells/fibroblasts-mus-musculus-mouse-embryonic-fibroblasts-kyushu-university?TCCellID=5c6c4389-faba-4c52-892d-c38189db4d1c
0.431402	BIDiffExpSet	Cingulate Cortex	In vivo	PostNatal	Brain	4	100	RGS4, MAP1B, APLP1, CALM1	http://discovery.lifemapsc.com/gene-expression-signals/high-throughput/large-scale-dataset-gnf-biogps/cingulate-cortex
0.43025	BIDiffExpSet	Deltoid Muscle	In vivo	PostNatal	Skeletal Muscle	3	171	TCAP, MYOZ1, TNNC2	http://discovery.lifemapsc.com/gene-expression-signals/high-throughput/large-scale-dataset-barcode-u133-plus-2-0/deltoid-muscle
0.430026	BIDiffExpSet	Brain/hindbrain	In vivo	Prenatal	Brain	29	1368	Acadvl, Ppox, Notch3, Gstm5, Epcam, Ndufa6, Polr2e, Psmc3, Sdhc, Mcm7, Bcan, Lhx9, Cdh2, Gpx3, Trim28, Gmpr2, Hes6, Cyp26b1, Acsl1, Pex14, Hes1, Map1b, Ntm, Kif5a, Ndufs2, Tkt, Cnot6, Cbx1, Gstm2	http://discovery.lifemapsc.com/gene-expression-signals/high-throughput/large-scale-dataset-mgi/brain/hindbrain
0.425673	BIDiffExpSet	Vastus Lateralis	In vivo	PostNatal	Skeletal Muscle	3	157	TCAP, MYOZ1, TNNC2	http://discovery.lifemapsc.com/gene-expression-signals/high-throughput/large-scale-dataset-barcode-u133-plus-2-0/vastus-lateralis
0.425454	TCCell	Umbilical cord blood-derived mesenchymal stem cells type 1	In vitro	Prenatal	Umbilical Cord, Mesenchymal Stem Cells	3	114	S100A4, HES1, IL32	http://discovery.lifemapsc.com/stem-cell-differentiation/in-vitro-cells/mesenchymal-stem-cells-umbilical-cord-homo-sapiens-umbilical-cord-blood-derived-mesenchymal-stem-cells-type-1-corriel-institute
0.424985	TCCell	Peripheral blood-derived hematopoietic stem cells	In vitro	PostNatal	Blood	2	52	FOXN3, PLAU	http://discovery.lifemapsc.com/stem-cell-differentiation/in-vitro-cells/blood-homo-sapiens-peripheral-blood-derived-hematopoietic-stem-cells-lonza
0.424595	Cell	Mature Cardiac Fibroblasts	In vivo	PostNatal	Heart, Epicardium, Fibroblasts	2	103	Csf1, Rnf213	http://discovery.lifemapsc.com/in-vivo-development/heart/myocardium/mature-cardiac-fibroblasts
0.424112	Cell	Mature Rod Bipolar Cells	In vivo	Prenatal-PostNatal	Eye, Bipolar, Retina, Neurons	2	83	Gstm5, Foxn3	http://discovery.lifemapsc.com/in-vivo-development/eye/inner-nuclear-layer/mature-rod-bipolar-cells
0.423441	Cell	Basal Cells	In vivo	Prenatal-PostNatal	Lung, Epithelial Cells	2	105	TRIB3, PLAU	http://discovery.lifemapsc.com/in-vivo-development/lung/respiratory-bronchioles/basal-cells
0.422867	PDCell	HyStem+BMP4-induced 7SMOO32 cells	In vitro	Prenatal-PostNatal	Adipose	3	106	GPX3, BTG2, PNMT	http://discovery.lifemapsc.com/stem-cell-differentiation/in-vitro-cells/purestem-7smoo32-ncr-fac-meso-progenitor?TCCellID=2e4503d4-a082-4e2e-9733-eda19488c736
0.421657	PDCell	Trophoblast-like cells	In vitro	Prenatal-PostNatal	Trophoblast	2	104	FMOD, IL6ST	http://discovery.lifemapsc.com/stem-cell-differentiation/protocols/early-embryonic-tissues-trophoblast-differentiation-generation-of-trophoblast-cells-from-human-embryonic-stem-cells?TCCellID=74481215-0f2a-4414-bb48-8123d06d9540
0.421105	PDCell	Vascular endothelial growth factor-induced embryoid bodies	In vitro	Prenatal	Uncategorized	2	102	F2, FMOD	http://discovery.lifemapsc.com/stem-cell-differentiation/protocols/endothelium-differentiation-two-step-protocol-for-endothelial-differentiation-by-embryoid-body-formation-and-sorting?TCCellID=db05a9d8-2cd1-4bac-9a2b-817ac9ddfca2
0.420648	PDCell	Epiblast-like cells	In vitro	Prenatal	Epiblast	2	117	Pcdh1, Speg	http://discovery.lifemapsc.com/stem-cell-differentiation/protocols/epiblast-germ-cells-reproductive-system-differentiation-reconstitution-of-the-mouse-germ-cell-from-pluripotent-stem-cells?TCCellID=b1624397-7a5d-4377-99ec-ac6fc99d4df9
0.420014	Cell	Basal Cells	In vivo	Prenatal-PostNatal	Lung, Epithelial Cells	2	102	Bcl11b, Cyp26b1	http://discovery.lifemapsc.com/in-vivo-development/lung/trachea/basal-cells
0.419565	PDCell	CD31, CD144 positive cells	In vitro	Prenatal	Uncategorized	2	101	RGS4, ACVRL1	http://discovery.lifemapsc.com/stem-cell-differentiation/protocols/endothelium-differentiation-two-step-protocol-for-endothelial-differentiation-by-embryoid-body-formation-and-sorting?TCCellID=4654a118-8782-4ad5-b0da-4605e70fa74d
0.419452	BIDiffExpSet	Tonsil ; Germinal Center Cells	In vivo	PostNatal	Tonsil	31	1557	AARS1, CDK7, MSN, PSMD1, UPF1, SPI1, BCL2L2, CD74, ACOT8, MCM7, MEF2D, S100A1, IL17RA, UBAC1, CD151, NPHS1, ILF2, APC, HMGCR, EIF4G2, PEX14, HDLBP, TAF9, PRKCD, TCOF1, TKT, CBX1, RPS14, ATP5PD, CALM2, NCL	http://discovery.lifemapsc.com/gene-expression-signals/high-throughput/large-scale-dataset-human-protein-atlas-protein-expression-data/tonsil-germinal-center-cells
0.419295	AnatCompartment	Membranous Facial Bones	In vivo	Prenatal-PostNatal	Bone	5	274	Cdh2, Gpx3, Cyp26b1, Acsl1, Ntm	http://discovery.lifemapsc.com/in-vivo-development/bone/membranous-facial-bones
0.419239	BIDiffExpSet	Prefrontal Cortex	In vivo	PostNatal	Brain	3	100	RGS4, MAP1B, APLP1	http://discovery.lifemapsc.com/gene-expression-signals/high-throughput/large-scale-dataset-gnf-biogps/prefrontal-cortex
0.417433	Cell	Primary Oocyte	In vivo	PostNatal	Gonad, Ovary, Female Gametocytes, Germ Cells	3	120	Ndufv1, Ndufa2, Tkt	http://discovery.lifemapsc.com/in-vivo-development/ovary/primary-follicle/primary-oocyte
0.417199	Cell	Dental Mesenchymal Cells	In vivo	Prenatal	Tooth, Head Mesenchyme	2	119	Gli1, Bcl11b	http://discovery.lifemapsc.com/in-vivo-development/head-mesenchyme/branchial-arch-1/dental-mesenchymal-cells
0.416346	Cell	pre Conventional Dendritic Cells	In vivo	Prenatal-PostNatal	Blood	2	102	Irf4, Fgr	http://discovery.lifemapsc.com/in-vivo-development/blood/peripheral-blood/pre-conventional-dendritic-cells
0.415357	Cell	Mature Horizontal Cells	In vivo	PostNatal	Eye, Horizontal, Retina, Neurons	3	142	Gstm5, Dhrs1, Tkt	http://discovery.lifemapsc.com/in-vivo-development/eye/inner-nuclear-layer/mature-horizontal-cells
0.415171	Cell	Endocardial Tube Cells	In vivo	Prenatal	Heart, Endocardium	2	101	Cyp26b1, Map1b	http://discovery.lifemapsc.com/in-vivo-development/heart/endocardium/endocardial-tube-cells
0.415006	Cell	Perivenous Hepatocytes	In vivo	Prenatal-PostNatal	Liver	2	91	Dhrs1, Gstm2	http://discovery.lifemapsc.com/in-vivo-development/liver/liver-lobule/perivenous-hepatocytes
0.412255	TCCell	Secondary follicles	In vitro	PostNatal	Ovary	2	100	Map3k6, Tnfrsf12a	http://discovery.lifemapsc.com/stem-cell-differentiation/in-vitro-cells/ovary-mus-musculus-secondary-follicles-northwestern-university
0.411704	PDCell	Endoderm progenitor-like cells	In vitro	Prenatal-PostNatal	Uncategorized	2	114	FMOD, GRK5	http://discovery.lifemapsc.com/stem-cell-differentiation/protocols/endoderm-differentiation-generation-and-expansion-of-endodermal-progenitor-cells?TCCellID=8eb3b1e6-fb99-4da5-bd73-47df4f1fd460
0.410541	PDCell	Neuron-like cells	In vitro	Prenatal-PostNatal	Neurons	2	103	Cfd, Aplp1	http://discovery.lifemapsc.com/stem-cell-differentiation/in-vitro-cells/fibroblasts-mus-musculus-tau-gfp-genetically-modified-tail-tip-fibroblasts-stanford-university?TCCellID=71c5ecf6-8a42-49b4-b330-1f53f33b019f
0.40916	AnatCompartment	Renal Collecting Duct System	In vivo	Prenatal-PostNatal	Kidney	3	149	Epcam, Cldn7, Bcl11b	http://discovery.lifemapsc.com/in-vivo-development/kidney/renal-collecting-duct-system
0.407114	AnatCompartment	Cerebellar Ventricular Zone	In vivo	Prenatal-PostNatal	Neural Tube	2	125	Erbb2, Hes6	http://discovery.lifemapsc.com/in-vivo-development/neural-tube/cerebellar-ventricular-zone
0.407042	Cell	Intraembryonic Epiblast Cells	In vivo	Prenatal	Epiblast	2	147	Tspan4, Speg	http://discovery.lifemapsc.com/in-vivo-development/epiblast/epiblast/intraembryonic-epiblast-cells
0.406181	PDCell	Oligodendrocyte-like cells	In vitro	Prenatal-PostNatal	Brain, Spinal Cord, Oligodendrocytes, Glial Cells	2	100	Bcan, Csf1	http://discovery.lifemapsc.com/stem-cell-differentiation/protocols/brain-neural-ectoderm-oligodendrocytes-spinal-cord-differentiation-generation-of-oligodendrocytes-from-epiblast-stem-cells?TCCellID=7f7c4b78-96dc-41be-bc6e-f8c55f83da6a
0.404411	BIDiffExpSet	Lymph Node ; Germinal Center Cells	In vivo	PostNatal	Lymph	29	1415	MSH2, AARS1, CDK7, MSN, PSMD1, UPF1, SPI1, CD74, ACOT8, MCM7, MEF2D, IL17RA, CKAP5, UBAC1, ITGB2, CD151, ILF2, APC, HMGCR, EIF4G2, PEX14, HDLBP, TAF9, PRKCD, CBX1, RPS14, ATP5PD, CALM2, NCL	http://discovery.lifemapsc.com/gene-expression-signals/high-throughput/large-scale-dataset-human-protein-atlas-protein-expression-data/lymph-node-germinal-center-cells
0.402702	BIDiffExpSet	Smooth Muscle ; Smooth Muscle Cells	In vivo	PostNatal	Smooth Muscle	19	1079	MSH2, PSMD1, BCL2L2, MEF2D, CKAP5, UBAC1, CD151, TRIM28, ILF2, HMGCR, PRODH, DES, TCOF1, SLC2A4, CBX1, RPS14, GAPDHS, CALM2, NCL	http://discovery.lifemapsc.com/gene-expression-signals/high-throughput/large-scale-dataset-human-protein-atlas-protein-expression-data/smooth-muscle-smooth-muscle-cells
0.401424	OrganSystem	Lymph	In vivo	Prenatal-PostNatal	Lymph	3	185	AARS1, GRK5, CENPM	http://discovery.lifemapsc.com/in-vivo-development/lymph
0.401342	Cell	Protoplasmic Astrocyte Cells	In vivo	Prenatal-PostNatal	Brain, Astrocytes, Glial Cells	2	104	S100a1, Bcan	http://discovery.lifemapsc.com/in-vivo-development/brain/neocortex/protoplasmic-astrocyte-cells
0.40109	BIDiffExpSet	Breast Stroma	In vivo	PostNatal	Breast	2	56	KDM6B, BTG2	http://discovery.lifemapsc.com/gene-expression-signals/high-throughput/large-scale-dataset-barcode-u133-plus-2-0/breast-stroma
0.401016	TCCell	Bone marrow-derived mesenchymal stem cells (family)	In vitro	PostNatal	Bone, Mesenchymal Stem Cells	2	113	IL11, IL6ST	http://discovery.lifemapsc.com/stem-cell-differentiation/in-vitro-cells/bone-mesenchymal-stem-cells-homo-sapiens-bone-marrow-derived-mesenchymal-stem-cells-family
0.400129	BIDiffExpSet	Skin 1 ; Langerhans	In vivo	PostNatal	Skin	28	1204	CDK7, JUP, MSN, POLB, PSMD1, UPF1, SPI1, BCL2L2, PTGES, MEF2D, CKAP5, UBAC1, TRIM28, ILF2, APC, HMGCR, EIF4G2, PEX14, TAF9, PRODH, TOR1B, TCOF1, TKT, CBX1, RPS14, ATP5PD, CALM2, NCL	http://discovery.lifemapsc.com/gene-expression-signals/high-throughput/large-scale-dataset-human-protein-atlas-protein-expression-data/skin-1-langerhans
0.399386	BIDiffExpSet	Breast ; Myoepithelial Cells	In vivo	PostNatal	Breast	29	1508	AARS1, CDK7, JUP, POLB, PSMD1, UPF1, BCL2L2, ERBB2, ACOT8, MEF2D, CKAP5, UBAC1, CLDN7, MCCC2, SLC1A5, TRIM28, ILF2, APC, EIF4G2, PEX14, TAF9, PRODH, TCOF1, TKT, NMUR1, CBX1, ATP5PD, CALM2, NCL	http://discovery.lifemapsc.com/gene-expression-signals/high-throughput/large-scale-dataset-human-protein-atlas-protein-expression-data/breast-myoepithelial-cells
0.398976	AnatCompartment	Endochondral Facial Bones	In vivo	Prenatal	Bone	2	130	Fmod, Kif5a	http://discovery.lifemapsc.com/in-vivo-development/bone/endochondral-facial-bones
0.398664	Cell	Fetal Matrix Cells	In vivo	Prenatal-PostNatal	Hair, Epithelial Cells	2	120	Dcp1a, Hes1	http://discovery.lifemapsc.com/in-vivo-development/hair/hair-follicle/fetal-matrix-cells
0.398581	BIDiffExpSet	Skin 1 ; Melanocytes	In vivo	PostNatal	Skin, Melanocytes	30	1484	AARS1, CDK7, POLB, PSMD1, BCL2L2, PTGES, ACOT8, MCM7, MEF2D, S100A1, NT5C, CKAP5, UBAC1, CD151, TRIM28, ILF2, APC, HMGCR, EIF4G2, TAF9, PRODH, TOR1B, TCOF1, TKT, CBX1, RPS14, IL32, ATP5PD, CALM2, NCL	http://discovery.lifemapsc.com/gene-expression-signals/high-throughput/large-scale-dataset-human-protein-atlas-protein-expression-data/skin-1-melanocytes
0.39611	Cell	Mural Trophectoderm Cells	In vivo	Prenatal	Trophoblast	2	117	FOXN3, BTG2	http://discovery.lifemapsc.com/in-vivo-development/trophoblast/mural-trophectoderm/mural-trophectoderm-cells
0.395932	Cell	Apical Ectodermal Ridge Cells	In vivo	Prenatal	Ectoderm, Limb	2	110	Lhx9, Cldn7	http://discovery.lifemapsc.com/in-vivo-development/limb/limb-ectoderm/apical-ectodermal-ridge-cells
0.395578	Cell	Endocrine Progenitor Cells	In vivo	Prenatal-PostNatal	Pancreas, Epithelial Cells	2	114	Map1b, Aplp1	http://discovery.lifemapsc.com/in-vivo-development/pancreas/dorsal-pancreatic-bud/endocrine-progenitor-cells
0.393898	Cell	Endocrine Progenitor Cells	In vivo	Prenatal-PostNatal	Pancreas, Epithelial Cells	2	113	Map1b, Aplp1	http://discovery.lifemapsc.com/in-vivo-development/pancreas/ventral-pancreatic-bud/endocrine-progenitor-cells
0.393432	BIDiffExpSet	Cervix, Uterine ; Squamous Epithelial Cells	In vivo	PostNatal	Uterus, Epithelial Cells	28	1362	TGM1, CDK7, JUP, PSMD1, UPF1, S100A9, BCL2L2, ACOT8, SMAD7, MCM7, MEF2D, CKAP5, UBAC1, MCCC2, CD151, APC, HMGCR, EIF4G2, PEX14, TAF9, PRODH, TKT, NMUR1, CBX1, RPS14, ATP5PD, CALM2, NCL	http://discovery.lifemapsc.com/gene-expression-signals/high-throughput/large-scale-dataset-human-protein-atlas-protein-expression-data/cervix-uterine-squamous-epithelial-cells
0.393326	BIDiffExpSet	Nose/nasal Cavity/epithelium/olfactory	In vivo	Prenatal	Nose	17	685	Notch3, Gstm5, Epcam, Psmc3, Ddit3, Ptges, Mcm7, Dusp14, Cdh2, Slc1a5, Hes6, Acsl1, Kif5a, Ndufs2, Tkt, Cbx1, Gstm2	http://discovery.lifemapsc.com/gene-expression-signals/high-throughput/large-scale-dataset-mgi/nose/nasal-cavity/epithelium/olfactory
0.391336	Cell	Basal Keratinocytes	In vivo	Prenatal-PostNatal	Hair, Epidermis, Epithelial Cells	2	149	TSPAN4, SLC2A4	http://discovery.lifemapsc.com/in-vivo-development/epidermis/embryonic-epidermis/basal-keratinocytes
0.391	BIDiffExpSet	Sensory Organ/nose	In vivo	Prenatal	Nose	17	694	Notch3, Gstm5, Epcam, Psmc3, Ddit3, Ptges, Mcm7, Dusp14, Cdh2, Slc1a5, Hes6, Acsl1, Kif5a, Ndufs2, Tkt, Cbx1, Gstm2	http://discovery.lifemapsc.com/gene-expression-signals/high-throughput/large-scale-dataset-mgi/sensory-organ/nose
0.390917	AnatCompartment	Interscapular Brown Adipose Depot	In vivo	Prenatal-PostNatal	Adipose	4	250	Acadvl, Ndufv1, Cdh2, Tnnc2	http://discovery.lifemapsc.com/in-vivo-development/adipose/interscapular-brown-adipose-depot
0.386376	Cell	Inner Cell Mass Cells	In vivo	Prenatal	Inner Cell Mass	4	286	Epcam, Ptges, TFCP2L1, Ncl	http://discovery.lifemapsc.com/in-vivo-development/inner-cell-mass/inner-cell-mass/inner-cell-mass-cells
0.381808	PDCell	Vascular endothelial growth factor-induced cells	In vitro	Prenatal	Uncategorized	2	185	CRABP2, RGS4	http://discovery.lifemapsc.com/stem-cell-differentiation/protocols/endothelium-differentiation-derivation-and-purification-of-endothelial-precursor-cells-following-tgf-beta-inhibition?TCCellID=47e623bd-4acd-4cd5-848c-0b4e8ee18772
0.380909	Cell	Duct Cells	In vivo	Prenatal-PostNatal	Pancreas, Epithelial Cells	2	146	Cd14, Hes1	http://discovery.lifemapsc.com/in-vivo-development/pancreas/pancreatic-ducts/duct-cells
0.379241	Cell	Bulge Stem Cells	In vivo	Prenatal-PostNatal	Hair	3	210	Fmod, Epcam, S100a4	http://discovery.lifemapsc.com/in-vivo-development/hair/bulge/bulge-stem-cells
0.378814	AnatCompartment	Spinal Dorsal Columns	In vivo	Prenatal	Neural Tube	2	163	Pcdh1, Ntm	http://discovery.lifemapsc.com/in-vivo-development/neural-tube/spinal-dorsal-columns
0.378008	AnatCompartment	Diencephalic Ventricular Zone	In vivo	Prenatal	Neural Tube	2	176	Erbb2, Bcan	http://discovery.lifemapsc.com/in-vivo-development/neural-tube/diencephalic-ventricular-zone
0.377734	BIDiffExpSet	Ganglion/cranial/vestibulocochlear VIII	In vivo	Prenatal	Brain	11	358	Jup, Rgs4, Madd, Cdh2, Acvr1b, Acsl1, Map1b, Ppp2r5b, Ntm, Kif5a, Aplp1	http://discovery.lifemapsc.com/gene-expression-signals/high-throughput/large-scale-dataset-eurexpress/ganglion/cranial/vestibulocochlear-viii
0.376339	BIDiffExpSet	LYMPH NODE	In vivo	PostNatal	Lymph	3	287	SPI1, CD74, RAC2	http://discovery.lifemapsc.com/gene-expression-signals/high-throughput/large-scale-dataset-tiger/lymph-node
0.372893	Cell	Glycinergic Amacrine Cells	In vivo	Prenatal-PostNatal	Eye, Amacrine, Retina, Neurons	2	190	Lhx9, Atp2a2	http://discovery.lifemapsc.com/in-vivo-development/eye/inner-nuclear-layer/glycinergic-amacrine-cells
0.369606	BIDiffExpSet	Lateral Ventricle ; Glial Cells	In vivo	PostNatal	Brain, Glial Cells	26	1000	MSH2, CDK7, MSN, PSMD1, BCL2L2, FCER1G, CD74, ACOT8, SMAD7, MEF2D, S100A1, CKAP5, UBAC1, TRIM28, ILF2, APC, EIF4G2, TOR1B, TCOF1, TKT, SLC2A4, CBX1, RPS14, ATP5PD, CALM2, NCL	http://discovery.lifemapsc.com/gene-expression-signals/high-throughput/large-scale-dataset-human-protein-atlas-protein-expression-data/lateral-ventricle-glial-cells
0.36864	TCCell	Human umbilical vein endothelial cells (HUVEC)	In vitro	PostNatal	Endothelium	2	192	RGS4, ACVRL1	http://discovery.lifemapsc.com/stem-cell-differentiation/in-vitro-cells/endothelium-homo-sapiens-human-umbilical-vein-endothelial-cells-huvec-lonza
0.368468	Cell	Extraembryonic Mural Cells	In vivo	Prenatal	Epiblast, Primitive Streak, Extraembryonic Mesoderm	3	26	SMAD7, Acvrl1, Cdh2	http://discovery.lifemapsc.com/in-vivo-development/extraembryonic-mesoderm/extraembryonic-mesoderm/extraembryonic-mural-cells
0.366549	Cell	Spinal Neural Plate Cells	In vivo	Prenatal	Neural Ectoderm	2	17	Msn, Gli1	http://discovery.lifemapsc.com/in-vivo-development/neural-ectoderm/neural-plate/spinal-neural-plate-cells
0.365903	BIDiffExpSet	Piriform Cortex	In vivo	PostNatal	Brain	7	479	Dlg4, Hes6, Map1b, Prodh, Pnmt, Bmp1, Tor1b	http://discovery.lifemapsc.com/gene-expression-signals/high-throughput/large-scale-dataset-gensat/piriform-cortex
0.364829	PDCell	Floor plate-like cells	In vitro	Prenatal-PostNatal	Neural Tube	2	204	GSTM3, HES1	http://discovery.lifemapsc.com/stem-cell-differentiation/protocols/neural-ectoderm-differentiation-generation-of-functional-floor-plate-or-neuroectoderm-cells-from-human-embryonic-stem-cells?TCCellID=06e43ec2-e017-4a36-8008-e2b239179d82
0.361821	BIDiffExpSet	Vagina ; Squamous Epithelial Cells	In vivo	PostNatal	Uterus, Epithelial Cells	26	1448	TGM1, AARS1, CDK7, JUP, PSMD1, UPF1, S100A9, BCL2L2, MCM7, MEF2D, CKAP5, UBAC1, SLC1A5, TRIM28, ILF2, APC, PEX14, TAF9, PRODH, TCOF1, TKT, NMUR1, CBX1, RPS14, ATP5PD, NCL	http://discovery.lifemapsc.com/gene-expression-signals/high-throughput/large-scale-dataset-human-protein-atlas-protein-expression-data/vagina-squamous-epithelial-cells
0.359517	Cell	Mature Rod Cells	In vivo	PostNatal	Eye, Photoreceptors, Retina, Neurons	2	180	Dlg4, Cacna1f	http://discovery.lifemapsc.com/in-vivo-development/eye/outer-nuclear-layer/mature-rod-cells
0.358471	PDCell	Primitive streak-like cells	In vitro	Prenatal	Primitive Streak	2	10	DKK4, CDH2	http://discovery.lifemapsc.com/stem-cell-differentiation/protocols/endoderm-pancreas-differentiation-a-scalable-suspension-protocol-for-derivation-of-pancreatic-cells-from-embryonic-stem-cells?TCCellID=9605e785-4b93-461f-b48d-2c6e3dcb34d2
0.358395	BIDiffExpSet	Colon ; Endothelial Cells	In vivo	PostNatal	Colon, Endothelium	26	1445	MSH2, CDK7, MSN, POLB, PSMD1, UPF1, BCL2L2, CD74, ACOT8, SMAD7, MEF2D, CKAP5, UBAC1, CD151, TRIM28, ILF2, APC, HMGCR, PEX14, PRODH, TOR1B, TKT, CBX1, RPS14, CALM2, NCL	http://discovery.lifemapsc.com/gene-expression-signals/high-throughput/large-scale-dataset-human-protein-atlas-protein-expression-data/colon-endothelial-cells
0.352263	BIDiffExpSet	Appendix ; Lymphoid Tissue	In vivo	PostNatal	Colon	25	1352	MSH2, AARS1, CDK7, MSN, IRF4, PSMD1, UPF1, CD74, ACOT8, MCM7, MEF2D, UBAC1, ITGB2, CDH2, ILF2, APC, EIF4G2, PEX14, TAF9, PRKCD, CBX1, RPS14, ATP5PD, CALM2, NCL	http://discovery.lifemapsc.com/gene-expression-signals/high-throughput/large-scale-dataset-human-protein-atlas-protein-expression-data/appendix-lymphoid-tissue
0.348997	BIDiffExpSet	Human Hepatic Stellate Cells (HHSteC)	In vitro	PostNatal	Liver	4	97	CD14, MCM7, CDH2, GINS3	http://discovery.lifemapsc.com/gene-expression-signals/high-throughput/large-scale-dataset-cultured-cell-collection/human-hepatic-stellate-cells-hhstec
0.346571	BIDiffExpSet	SMALL INTESTINE	In vivo	PostNatal	Intestine	2	78	IPO4, TCOF1	http://discovery.lifemapsc.com/gene-expression-signals/high-throughput/large-scale-dataset-tiger/small-intestine
0.345988	BIDiffExpSet	Ganglion/cranial/facial VII	In vivo	Prenatal	Brain	10	438	Jup, Rgs4, Madd, Cdh2, Acvr1b, Map1b, Ppp2r5b, Ntm, Kif5a, Aplp1	http://discovery.lifemapsc.com/gene-expression-signals/high-throughput/large-scale-dataset-eurexpress/ganglion/cranial/facial-vii
0.342472	BIDiffExpSet	Lung ; Pneumocytes	In vivo	PostNatal	Lung	24	1153	ACADVL, MSH2, CDK7, MSN, PSMD1, SMAD7, MEF2D, CKAP5, UBAC1, CD151, NPHS1, TRIM28, ILF2, HMGCR, EIF4G2, PEX14, TAF9, PRODH, PRKCD, CBX1, RPS14, ATP5PD, CALM2, NCL	http://discovery.lifemapsc.com/gene-expression-signals/high-throughput/large-scale-dataset-human-protein-atlas-protein-expression-data/lung-pneumocytes
0.342417	BIDiffExpSet	Placenta ; Decidual Cells	In vivo	PostNatal	Placenta	25	1466	ACADVL, CDK7, UPF1, ACOT8, SMAD7, MEF2D, S100A1, IL17RA, NT5C, UBAC1, SLC1A5, ILF2, APC, HMGCR, VDAC3, EIF4G2, PEX14, HDLBP, PRODH, TOR1B, TCOF1, RPS14, IL32, ATP5PD, NCL	http://discovery.lifemapsc.com/gene-expression-signals/high-throughput/large-scale-dataset-human-protein-atlas-protein-expression-data/placenta-decidual-cells
0.342078	BIDiffExpSet	Human Pulmonary Artery Fibroblasts (HPAF)	In vitro	PostNatal	Lung, Fibroblasts	4	96	CD14, RGS4, CDH2, IL32	http://discovery.lifemapsc.com/gene-expression-signals/high-throughput/large-scale-dataset-cultured-cell-collection/human-pulmonary-artery-fibroblasts-hpaf
0.342078	BIDiffExpSet	Human Renal Mesangial Cells (HRMC)	In vitro	PostNatal	Kidney	4	98	EPCAM, S100A13, PLAU, IL32	http://discovery.lifemapsc.com/gene-expression-signals/high-throughput/large-scale-dataset-cultured-cell-collection/human-renal-mesangial-cells-hrmc
0.341635	BIDiffExpSet	Human Mesenchymal Stem Cell-adipose (HMSC-ad)	In vitro	PostNatal	Adipose, Mesenchymal Stem Cells	4	97	S100A4, CFD, GPX3, ACSL1	http://discovery.lifemapsc.com/gene-expression-signals/high-throughput/large-scale-dataset-cultured-cell-collection/human-mesenchymal-stem-cell-adipose-hmsc-ad
0.340328	BIDiffExpSet	Respiratory System	In vivo	Prenatal	Respiratory System	24	1021	Notch3, Epcam, Ndufa6, Psmc3, Sdhc, Ptges, Mcm7, Dkk4, Cdh2, Gpx3, Slc1a5, Gmpr2, Hes6, Cyp26b1, Acsl1, Ndufa2, Pex14, Ntm, Plau, Ndufs2, Tkt, Cnot6, Cbx1, Gstm2	http://discovery.lifemapsc.com/gene-expression-signals/high-throughput/large-scale-dataset-mgi/respiratory-system
0.339238	BIDiffExpSet	Cerebral Cortex ; Glial Cells	In vivo	PostNatal	Brain, Glial Cells	24	1093	MSH2, PSMD1, UPF1, BCL2L2, FCER1G, CD74, SMAD7, MEF2D, S100A1, NT5C, CKAP5, UBAC1, TRIM28, ILF2, APC, TAF9, PRODH, PRKCD, TCOF1, TKT, CBX1, ATP5PD, CALM2, NCL	http://discovery.lifemapsc.com/gene-expression-signals/high-throughput/large-scale-dataset-human-protein-atlas-protein-expression-data/cerebral-cortex-glial-cells
0.338194	BIDiffExpSet	Ganglion/cranial/vagus X	In vivo	Prenatal	Brain	8	334	Jup, Rgs4, Madd, Acvr1b, Map1b, Ppp2r5b, Kif5a, Aplp1	http://discovery.lifemapsc.com/gene-expression-signals/high-throughput/large-scale-dataset-eurexpress/ganglion/cranial/vagus-x
0.336996	BIDiffExpSet	Human Renal Epithelial Cells (HREpiC)	In vitro	PostNatal	Kidney, Epithelial Cells	4	99	EPCAM, CLDN7, PLAU, IL32	http://discovery.lifemapsc.com/gene-expression-signals/high-throughput/large-scale-dataset-cultured-cell-collection/human-renal-epithelial-cells-hrepic
0.335908	BIDiffExpSet	Human Umbilical Mesenchymal Stem Cells (HUMSC)	In vitro	PostNatal	Umbilical Cord, Mesenchymal Stem Cells	3	96	MCM7, UBE2C, CENPM	http://discovery.lifemapsc.com/gene-expression-signals/high-throughput/large-scale-dataset-cultured-cell-collection/human-umbilical-mesenchymal-stem-cells-humsc
0.335603	BIDiffExpSet	Appendix	In vivo	PostNatal	Colon	3	99	CFD, GPX3, DES	http://discovery.lifemapsc.com/gene-expression-signals/high-throughput/large-scale-dataset-gnf-biogps/appendix
0.333333	Cell	Fetal Hepatic Stellate Cells	In vivo	Prenatal	Liver	1	6	Des	http://discovery.lifemapsc.com/in-vivo-development/liver/sinusoids/fetal-hepatic-stellate-cells
0.333333	AnatCompartment	Aorticopulmonary Septum	In vivo	Prenatal	Heart	1	4	Bmp1	http://discovery.lifemapsc.com/in-vivo-development/heart/aorticopulmonary-septum
0.333333	AnatCompartment	Mandibular Fossa	In vivo	Prenatal	Bone	1	11	Comp	http://discovery.lifemapsc.com/in-vivo-development/bone/mandibular-fossa
0.333333	Cell	Submesothelial Cells	In vivo	Prenatal	Liver	1	8	Des	http://discovery.lifemapsc.com/in-vivo-development/liver/mesoblastic-supporting-stroma/submesothelial-cells
0.333333	AnatCompartment	Extravillous Cytotrophoblast Layer	In vivo	Prenatal-PostNatal	Placenta	1	2	Plau	http://discovery.lifemapsc.com/in-vivo-development/placenta/extravillous-cytotrophoblast-layer
0.333333	Cell	Pericytes	In vivo	Prenatal	Liver, Pericytes	1	5	Des	http://discovery.lifemapsc.com/in-vivo-development/liver/sinusoids/pericytes
0.333333	Cell	Equatorial Lens Epithelial Cells	In vivo	Prenatal-PostNatal	Eye, Lens	1	10	Hes1	http://discovery.lifemapsc.com/in-vivo-development/eye/lens/equatorial-lens-epithelial-cells
0.333333	AnatCompartment	Metanephric Mesenchyme	In vivo	Prenatal	Kidney	1	12	Gpr183	http://discovery.lifemapsc.com/in-vivo-development/kidney/metanephric-mesenchyme
0.333333	Cell	Preplacodal Ectoderm Cells	In vivo	Prenatal	Ectoderm	1	5	Hes1	http://discovery.lifemapsc.com/in-vivo-development/ectoderm/preplacodal-ectoderm/preplacodal-ectoderm-cells
0.333333	Cell	Bronchiolar Progenitor Cells	In vivo	Prenatal	Lung, Epithelial Cells	1	3	Hes1	http://discovery.lifemapsc.com/in-vivo-development/lung/stem-bronchi/bronchiolar-progenitor-cells
0.333333	Cell	Peritubular Myoid Cells	In vivo	Prenatal-PostNatal	Gonad, Testis	1	6	Des	http://discovery.lifemapsc.com/in-vivo-development/testis/testis-cord/peritubular-myoid-cells
0.333333	Cell	Centroacinar Cells	In vivo	Prenatal-PostNatal	Pancreas, Epithelial Cells	1	3	Hes1	http://discovery.lifemapsc.com/in-vivo-development/pancreas/pancreatic-ducts/centroacinar-cells
0.333333	AnatCompartment	Spleen	In vivo	Prenatal-PostNatal	Spleen	1	11	Hsd17b7	http://discovery.lifemapsc.com/in-vivo-development/spleen/spleen
0.333333	Cell	Syncytiotrophoblast Multinuclear Cells	In vivo	Prenatal-PostNatal	Placenta	1	11	SLC2A4	http://discovery.lifemapsc.com/in-vivo-development/placenta/chorionic-villus/syncytiotrophoblast-multinuclear-cells
0.333333	Cell	Pre-stellate Cells	In vivo	Prenatal	Liver	1	4	Des	http://discovery.lifemapsc.com/in-vivo-development/liver/mesoblastic-supporting-stroma/pre-stellate-cells
0.333333	Cell	Coelomic Epithelial Cells	In vivo	Prenatal	Gonad, Lateral Plate Mesoderm, Epithelial Cells	1	6	Lhx9	http://discovery.lifemapsc.com/in-vivo-development/lateral-plate-mesoderm/intraembryonic-coelom/coelomic-epithelial-cells
0.333333	Cell	Hepatic Stellate Cells	In vivo	Prenatal-PostNatal	Liver	1	9	Des	http://discovery.lifemapsc.com/in-vivo-development/liver/sinusoids/hepatic-stellate-cells
0.333333	Cell	Ectoderm Cells	In vivo	Prenatal	Ectoderm, Head Mesenchyme	1	16	Bcl11b	http://discovery.lifemapsc.com/in-vivo-development/head-mesenchyme/branchial-arch-1/ectoderm-cells
0.333333	AnatCompartment	Primitive Node	In vivo	Prenatal	Primitive Streak	1	2	Gstm5	http://discovery.lifemapsc.com/in-vivo-development/primitive-streak/primitive-node
0.333333	AnatCompartment	Glomerular Tuft	In vivo	Prenatal-PostNatal	Kidney	1	11	Spi1	http://discovery.lifemapsc.com/in-vivo-development/kidney/glomerular-tuft
0.333333	Cell	Macrophages	In vivo	Prenatal-PostNatal	Blood	1	5	Cd14	http://discovery.lifemapsc.com/in-vivo-development/blood/peripheral-blood/macrophages
0.333333	Cell	Polymorphic Progenitors Cells	In vivo	Prenatal	Cartilage	1	4	Gli1	http://discovery.lifemapsc.com/in-vivo-development/cartilage/temporomandibular-joint/polymorphic-progenitors-cells
0.333333	TCCell	Peripheral blood-derived endothelial progenitor cells	In vitro	PostNatal	Endothelium	1	9	CD14	http://discovery.lifemapsc.com/stem-cell-differentiation/in-vitro-cells/endothelium-homo-sapiens-peripheral-blood-derived-endothelial-progenitor-cells-harvard-university
0.333333	TCCell	Bone marrow-derived mesenchymal stem cells	In vitro	PostNatal	Bone	1	9	Hes1	http://discovery.lifemapsc.com/stem-cell-differentiation/in-vitro-cells/bone-rattus-norvegicus-bone-marrow-derived-mesenchymal-stem-cells-yokohama-city-university
0.333333	PDCell	Schwann-like cells	In vitro	PostNatal	Peripheral Nervous System, Schwann Cells, Glial Cells	1	6	Erbb2	http://discovery.lifemapsc.com/stem-cell-differentiation/protocols/peripheral-nervous-system-schwann-cells-differentiation-schwann-cell-differentiation-protocol-from-rat-mesenchymal-stem-cells?TCCellID=b1b3a09b-d80a-4aff-88d9-4592299d3b9b
0.333333	TCCell	Adipose-derived spheroid cells	In vitro	PostNatal	Adipose	1	4	S100a1	http://discovery.lifemapsc.com/stem-cell-differentiation/in-vitro-cells/adipose-rattus-norvegicus-adipose-derived-spheroid-cells-kyung-hee-university
0.333333	TCCell	Tissue repair cells	In vitro	PostNatal	Bone, Mesenchymal Stem Cells	1	4	CD14	http://discovery.lifemapsc.com/stem-cell-differentiation/in-vitro-cells/bone-mesenchymal-stem-cells-homo-sapiens-tissue-repair-cells-ruhr-university-of-bochum
0.333333	PDCell	Macrophage-like cells	In vitro	Prenatal-PostNatal	Blood	1	2	CD14	http://discovery.lifemapsc.com/stem-cell-differentiation/protocols/blood-differentiation-generation-of-hematopoietic-progenitors-and-matured-blood-cells-under-hypoxic-conditions?TCCellID=39e24a8a-616d-4618-9776-71a8c7c6b6d7
0.333333	TCCell	Peripheral blood-derived early endothelial progenitor cells	In vitro	PostNatal	Endothelium	1	2	CD14	http://discovery.lifemapsc.com/stem-cell-differentiation/in-vitro-cells/endothelium-homo-sapiens-peripheral-blood-derived-early-endothelial-progenitor-cells-queens-university-belfast
0.333333	PDCell	Proximal tubule-like cells	In vitro	Prenatal-PostNatal	Kidney	1	10	NPHS1	http://discovery.lifemapsc.com/stem-cell-differentiation/protocols/intermediate-mesoderm-kidney-differentiation-differentiation-of-stem-cells-into-intermediate-mesoderm-and-proximal-tubule-cells?TCCellID=40914f53-bcbd-43f8-b090-91783deace33
0.333333	PDCell	RX+ Vesicle	In vitro	Prenatal	Eye	1	2	Cdh2	http://discovery.lifemapsc.com/stem-cell-differentiation/protocols/eye-retina-differentiation-retinal-generation-from-three-dimensional-mouse-embryonic-stem-cells-culture?TCCellID=0209816d-b2ac-4130-b283-ac750c35b442
0.333333	TCCell	B6 mouse embryonic stem cells	In vitro	Prenatal	Inner Cell Mass	1	5	Tfcp2l1	http://discovery.lifemapsc.com/stem-cell-differentiation/in-vitro-cells/inner-cell-mass-mus-musculus-b6-mouse-embryonic-stem-cells-osaka-university
0.333333	PDCell	Mast-like cells	In vitro	Prenatal-PostNatal	Uncategorized	1	7	FCER1G	http://discovery.lifemapsc.com/stem-cell-differentiation/protocols/blood-differentiation-generation-of-hematopoietic-progenitors-and-mast-cells?TCCellID=0b30ad3d-ddf2-4a66-bf69-b8e09a7a4db8
0.333333	PDCell	Notch intracellular domain (NICD)-transfected mesenchymal stem cells	In vitro	PostNatal	Uncategorized	1	7	Hes1	http://discovery.lifemapsc.com/stem-cell-differentiation/protocols/brain-differentiation-neuronal-induction-of-mesenchymal-stem-cells-using-gene-transfer-and-growth-factors?TCCellID=2acb32c8-1b95-4639-b7f7-bc57f0071a19
0.333333	PDCell	Neuroectoderm-like cells	In vitro	Prenatal	Uncategorized	1	4	DES	http://discovery.lifemapsc.com/stem-cell-differentiation/protocols/motor-neurons-spinal-cord-differentiation-motor-neuron-differentiation-using-noggin-induction?TCCellID=03072cb9-4d12-4051-96bf-c72fa4d24de7
0.333333	PDCell	Mesenchymal stem cells	In vitro	Prenatal	Uncategorized	1	8	ITGB2	http://discovery.lifemapsc.com/stem-cell-differentiation/protocols/tendon-ligament-differentiation-tendon-derivation-from-human-embryonic-stem-cells?TCCellID=e0a3a46d-1971-4347-94ab-fa4a71086ea8
0.332523	PDCell	Neural precursor spheres	In vitro	Prenatal	Uncategorized	1	23	GLI1	http://discovery.lifemapsc.com/stem-cell-differentiation/protocols/brain-oligodendrocytes-spinal-cord-differentiation-generation-of-ng2-oligodendrocyte-precursor-cells-from-stem-cells-in-a-defined-medium?TCCellID=c37e730f-16d3-453c-b850-0d0b4e9e3a23
0.332523	PDCell	Caudal astroglia-like cells	In vitro	Prenatal-PostNatal	Brain, Astrocytes, Glial Cells	1	14	CD74	http://discovery.lifemapsc.com/stem-cell-differentiation/protocols/astrocytes-brain-differentiation-directed-differentiation-of-functional-astroglial-subtypes-from-human-pluripotent-stem-cells?TCCellID=11b01422-b501-4e18-9196-f904cb838b75
0.332297	BIDiffExpSet	Reproductive System	In vivo	Prenatal	Reproductive System	22	872	Ppox, Notch3, Epcam, Psmc3, Ptges, Mcm7, Lhx9, Dkk4, Cdh2, Gpx3, Slc1a5, Gmpr2, Hes6, Acsl1, Pex14, Ntm, Gstm7, Kif5a, Tkt, Cnot6, Cbx1, Gstm2	http://discovery.lifemapsc.com/gene-expression-signals/high-throughput/large-scale-dataset-mgi/reproductive-system
0.330683	BIDiffExpSet	Chorion Villus Cells	In vivo	Prenatal	Chorion	3	132	INHBE, TRIB3, CDH2	http://discovery.lifemapsc.com/gene-expression-signals/high-throughput/large-scale-dataset-barcode-u133-plus-2-0/chorion-villus-cells
0.327905	BIDiffExpSet	Human Choroid Plexus Epithelial Cells (HCPEpiC)	In vitro	PostNatal	Brain, Choroid Plexus, Epithelial Cells	3	98	RGS4, CDH2, PLAU	http://discovery.lifemapsc.com/gene-expression-signals/high-throughput/large-scale-dataset-cultured-cell-collection/human-choroid-plexus-epithelial-cells-hcpepic
0.327558	BIDiffExpSet	Human Pulmonary Fibroblasts (HPF)	In vitro	PostNatal	Lung, Fibroblasts	3	100	UBE2C, CFD, GPX3	http://discovery.lifemapsc.com/gene-expression-signals/high-throughput/large-scale-dataset-cultured-cell-collection/human-pulmonary-fibroblasts-hpf
0.327471	BIDiffExpSet	Human Umbilical Smooth Muscle (HUSM)	In vitro	PostNatal	Umbilical Cord, Smooth Muscle	3	99	RGS4, CDH2, GSTM1	http://discovery.lifemapsc.com/gene-expression-signals/high-throughput/large-scale-dataset-cultured-cell-collection/human-umbilical-smooth-muscle-husm
0.327156	Cell	Mature L Cone Cells	In vivo	Prenatal-PostNatal	Eye, Photoreceptors, Retina, Neurons	1	5	Dlg4	http://discovery.lifemapsc.com/in-vivo-development/eye/outer-nuclear-layer/mature-l-cone-cells
0.327156	TCCell	Bone marrow-derived endothelial progenitor cells	In vitro	PostNatal	Endothelium	1	7	CD14	http://discovery.lifemapsc.com/stem-cell-differentiation/in-vitro-cells/endothelium-homo-sapiens-bone-marrow-derived-endothelial-progenitor-cells-university-of-milan
0.327156	TCCell	Bone marrow-derived endothelial progenitor cells (family)	In vitro	PostNatal	Endothelium	1	7	CD14	http://discovery.lifemapsc.com/stem-cell-differentiation/in-vitro-cells/endothelium-homo-sapiens-bone-marrow-derived-endothelial-progenitor-cells-family
0.326955	BIDiffExpSet	Human Hippocampal Astrocytes	In vitro	PostNatal	Brain, Astrocytes	3	99	CD74, CDH2, HES6	http://discovery.lifemapsc.com/gene-expression-signals/high-throughput/large-scale-dataset-cultured-cell-collection/human-hippocampal-astrocytes
0.325883	AnatCompartment	Surface Ectoderm	In vivo	Prenatal	Surface Ectoderm	1	16	Zmiz1	http://discovery.lifemapsc.com/in-vivo-development/surface-ectoderm/surface-ectoderm
0.32577	BIDiffExpSet	Dorsal Root Ganglion	In vivo	PostNatal	Spinal Cord	3	98	RGS4, GPX3, MAP1B	http://discovery.lifemapsc.com/gene-expression-signals/high-throughput/large-scale-dataset-gnf-biogps/dorsal-root-ganglion
0.325604	BIDiffExpSet	Human Perineurial Cells (HPC)	In vitro	PostNatal	Peripheral Nervous System	3	98	MMP9, RGS4, CDH2	http://discovery.lifemapsc.com/gene-expression-signals/high-throughput/large-scale-dataset-cultured-cell-collection/human-perineurial-cells-hpc
0.325189	BIDiffExpSet	Adrenal Cortex	In vivo	PostNatal	Adrenal Gland	3	100	RGN, SCARB1, HMGCR	http://discovery.lifemapsc.com/gene-expression-signals/high-throughput/large-scale-dataset-gnf-biogps/adrenal-cortex
0.323403	BIDiffExpSet	Skin	In vivo	PostNatal	Skin	3	100	JUP, CFD, HES1	http://discovery.lifemapsc.com/gene-expression-signals/high-throughput/large-scale-dataset-gnf-biogps/skin
0.322221	BIDiffExpSet	Small Intestine	In vivo	PostNatal	Intestine	3	97	EPCAM, CCL25, DES	http://discovery.lifemapsc.com/gene-expression-signals/high-throughput/large-scale-dataset-gnf-biogps/small-intestine
0.32191	BIDiffExpSet	Human Skeletal Muscle Satellite Cells (HSkMSC)	In vitro	PostNatal	Skeletal Muscle	3	99	MMP9, MYBPH, MCM7	http://discovery.lifemapsc.com/gene-expression-signals/high-throughput/large-scale-dataset-cultured-cell-collection/human-skeletal-muscle-satellite-cells-hskmsc
0.321618	AnatCompartment	Glomerulus	In vivo	Prenatal-PostNatal	Kidney	1	25	Spi1	http://discovery.lifemapsc.com/in-vivo-development/kidney/glomerulus
0.321616	BIDiffExpSet	Limb/forelimb	In vivo	Prenatal	Limb	22	951	Ppox, Notch3, Gstm5, Epcam, Ndufa6, Psmc3, Mcm7, Lhx9, Dkk4, Cdh2, Gpx3, Gmpr2, Hes6, Cyp26b1, Pex14, Ntm, Ndufs2, Tkt, Cnot6, Cbx1, Gstm2, Atp5h	http://discovery.lifemapsc.com/gene-expression-signals/high-throughput/large-scale-dataset-mgi/limb/forelimb
0.320687	BIDiffExpSet	Human Bronchial Epithelial Cells (HBEpiC)	In vitro	PostNatal	Lung, Epithelial Cells	3	100	TGM1, JUP, S100A9	http://discovery.lifemapsc.com/gene-expression-signals/high-throughput/large-scale-dataset-cultured-cell-collection/human-bronchial-epithelial-cells-hbepic
0.320657	Cell	Mature Endothelial Cells	In vivo	Prenatal-PostNatal	Eye, Endothelium, Cornea	2	24	S100A4, CDH2	http://discovery.lifemapsc.com/in-vivo-development/eye/corneal-endothelium/mature-endothelial-cells
0.320087	BIDiffExpSet	Human Oral Keritinocytes (HOK)	In vitro	PostNatal	Oral Cavity, Skin	3	99	TGM1, JUP, S100A9	http://discovery.lifemapsc.com/gene-expression-signals/high-throughput/large-scale-dataset-cultured-cell-collection/human-oral-keritinocytes-hok
0.319877	Cell	Chondrocytes	In vivo	Prenatal	Cartilage	1	7	Gli1	http://discovery.lifemapsc.com/in-vivo-development/cartilage/reicherts-cartilage/chondrocytes
0.319877	Cell	Chondrocytes	In vivo	Prenatal	Cartilage	1	7	Gli1	http://discovery.lifemapsc.com/in-vivo-development/cartilage/nasal-capsule/chondrocytes
0.319701	BIDiffExpSet	Kidney ; Cells in Glomeruli	In vivo	PostNatal	Kidney	22	1144	MSH2, CDK7, MSN, PSMD1, CD74, SMAD7, MEF2D, S100A1, CKAP5, UBAC1, CD151, NPHS1, TRIM28, ILF2, MAP1B, TAF9, PRKCD, TCOF1, CBX1, RPS14, CALM2, NCL	http://discovery.lifemapsc.com/gene-expression-signals/high-throughput/large-scale-dataset-human-protein-atlas-protein-expression-data/kidney-cells-in-glomeruli
0.319308	PDCell	Intermediate mesoderm derivatives	In vitro	Prenatal-PostNatal	Uncategorized	1	17	LHX9	http://discovery.lifemapsc.com/stem-cell-differentiation/protocols/intermediate-mesoderm-kidney-differentiation-generation-of-nephrogenic-intermediate-mesoderm-from-human-embryonic-stem-cells?TCCellID=7d1d13e2-97a0-488d-9ed4-f82643b0f3f4
0.3192	BIDiffExpSet	Human EpiDermal Keratinocytes (HEK)	In vitro	PostNatal	Epidermis	3	98	JUP, S100A9, MMP9	http://discovery.lifemapsc.com/gene-expression-signals/high-throughput/large-scale-dataset-cultured-cell-collection/human-epidermal-keratinocytes-hek
0.319112	BIDiffExpSet	Colon ; Peripheral Nerve/ganglion	In vivo	PostNatal	Colon, Peripheral Nervous System	23	1414	CDK7, POLB, PSMD1, UPF1, ACOT8, SMAD7, CKAP5, UBAC1, CDH2, SLC1A5, TRIM28, ILF2, APC, HMGCR, PEX14, HDLBP, MAP1B, PRODH, TKT, CBX1, ATP5PD, CALM2, NCL	http://discovery.lifemapsc.com/gene-expression-signals/high-throughput/large-scale-dataset-human-protein-atlas-protein-expression-data/colon-peripheral-nerve/ganglion
0.318968	BIDiffExpSet	Limb/hindlimb	In vivo	Prenatal	Limb	22	1022	Ppox, Notch3, Gstm5, Epcam, Ndufa6, Psmc3, Mcm7, Lhx9, Dkk4, Cdh2, Gpx3, Gmpr2, Hes6, Cyp26b1, Pex14, Ntm, Ndufs2, Tkt, Cnot6, Cbx1, Gstm2, Atp5h	http://discovery.lifemapsc.com/gene-expression-signals/high-throughput/large-scale-dataset-mgi/limb/hindlimb
0.318198	BIDiffExpSet	Skin	In vivo	PostNatal	Skin	2	87	BCL11B, GAPDHS	http://discovery.lifemapsc.com/gene-expression-signals/high-throughput/large-scale-dataset-homer/skin
0.316912	BIDiffExpSet	Human Brain Microvascular Endothelial Cells (HBMEC)	In vitro	PostNatal	Brain, Endothelium	3	98	RGS4, ACVRL1, IL32	http://discovery.lifemapsc.com/gene-expression-signals/high-throughput/large-scale-dataset-cultured-cell-collection/human-brain-microvascular-endothelial-cells-hbmec
0.316843	BIDiffExpSet	Human Ovarian Microvascular Endothelial Cells (HOMEC)	In vitro	PostNatal	Ovary, Endothelium	3	99	ACVRL1, CYP26B1, IL32	http://discovery.lifemapsc.com/gene-expression-signals/high-throughput/large-scale-dataset-cultured-cell-collection/human-ovarian-microvascular-endothelial-cells-homec
0.316773	BIDiffExpSet	Adrenal Cortex	In vivo	PostNatal	Adrenal Gland	3	121	CDH2, SCARB1, ATP4A	http://discovery.lifemapsc.com/gene-expression-signals/high-throughput/large-scale-dataset-barcode-u133-plus-2-0/adrenal-cortex
0.31654	BIDiffExpSet	Human Keratocyte (HK)	In vitro	PostNatal	Eye	2	96	CRABP2, S100A4	http://discovery.lifemapsc.com/gene-expression-signals/high-throughput/large-scale-dataset-cultured-cell-collection/human-keratocyte-hk
0.316179	BIDiffExpSet	Pharynx	In vivo	PostNatal	Gastrointestinal Tract	2	100	GPR183, VDAC3	http://discovery.lifemapsc.com/gene-expression-signals/high-throughput/large-scale-dataset-homer/pharynx
0.315554	BIDiffExpSet	Human Calvarial Osteoblasts (HCO)	In vitro	PostNatal	Bone	2	98	RGS4, PLAU	http://discovery.lifemapsc.com/gene-expression-signals/high-throughput/large-scale-dataset-cultured-cell-collection/human-calvarial-osteoblasts-hco
0.314935	Cell	Acinar Progenitor Cells	In vivo	Prenatal	Pancreas, Epithelial Cells	1	11	Hes1	http://discovery.lifemapsc.com/in-vivo-development/pancreas/ventral-pancreatic-bud/acinar-progenitor-cells
0.313682	BIDiffExpSet	Skin 1 ; Fibroblasts	In vivo	PostNatal	Skin, Fibroblasts	22	1233	AARS1, PSMD1, BCL2L2, PTGES, ACOT8, MEF2D, CKAP5, UBAC1, NPHS1, TRIM28, ILF2, APC, EIF4G2, HDLBP, TAF9, PRODH, TOR1B, CBX1, RPS14, ATP5PD, CALM2, NCL	http://discovery.lifemapsc.com/gene-expression-signals/high-throughput/large-scale-dataset-human-protein-atlas-protein-expression-data/skin-1-fibroblasts
0.313468	BIDiffExpSet	Human Cardiac Fibroblasts-adult Ventrical (HCF-av)	In vitro	PostNatal	Heart, Fibroblasts	2	98	RGS4, CFD	http://discovery.lifemapsc.com/gene-expression-signals/high-throughput/large-scale-dataset-cultured-cell-collection/human-cardiac-fibroblasts-adult-ventrical-hcf-av
0.313025	BIDiffExpSet	Human Choroid Plexus Endothelial Cells (HCPEC)	In vitro	PostNatal	Brain, Endothelium, Choroid Plexus	3	100	ACVRL1, CYP26B1, IL32	http://discovery.lifemapsc.com/gene-expression-signals/high-throughput/large-scale-dataset-cultured-cell-collection/human-choroid-plexus-endothelial-cells-hcpec
0.312291	BIDiffExpSet	Human Cardiac Myocytes-adult (HCM-a)	In vitro	PostNatal	Heart	2	100	CFD, CYP26B1	http://discovery.lifemapsc.com/gene-expression-signals/high-throughput/large-scale-dataset-cultured-cell-collection/human-cardiac-myocytes-adult-hcm-a
0.312291	BIDiffExpSet	Human Iris Pigment Epithelial Cells (HIPEpiC)	In vitro	PostNatal	Eye, Epithelial Cells	2	98	PTGES, PLAU	http://discovery.lifemapsc.com/gene-expression-signals/high-throughput/large-scale-dataset-cultured-cell-collection/human-iris-pigment-epithelial-cells-hipepic
0.311467	BIDiffExpSet	MAMMARY GLAND	In vivo	PostNatal	Breast	2	101	ARPC3, DKK4	http://discovery.lifemapsc.com/gene-expression-signals/high-throughput/large-scale-dataset-tiger/mammary-gland
0.311223	BIDiffExpSet	Sensory Organ/ear	In vivo	Prenatal	Ear	20	809	Notch3, Epcam, Ndufa6, Psmc3, Ptges, Mcm7, Cdh2, Gpx3, Gmpr2, Hes6, Cyp26b1, Acsl1, Pex14, Ntm, Kif5a, Ndufs2, Tkt, Cbx1, Gstm2, Atp5h	http://discovery.lifemapsc.com/gene-expression-signals/high-throughput/large-scale-dataset-mgi/sensory-organ/ear
0.310373	PDCell	Smooth muscle-like cells	In vitro	PostNatal	Smooth Muscle	1	5	DES	http://discovery.lifemapsc.com/stem-cell-differentiation/protocols/smooth-muscle-differentiation-smooth-muscle-differentiation-of-human-amniotic-fluid-stem-cells?TCCellID=3c03c195-bf4a-4ebd-9674-04096e316868
0.310178	BIDiffExpSet	Human Mesenchymal Stem Cells (hMSC)-1	In vitro	PostNatal	Mesenchymal Stem Cells	2	99	CD74, P2RX6	http://discovery.lifemapsc.com/gene-expression-signals/high-throughput/large-scale-dataset-cultured-cell-collection/human-mesenchymal-stem-cells-hmsc-1
0.309888	Cell	Vascular Smooth Muscle Cells	In vivo	Prenatal	Heart, Smooth Muscle	1	10	Notch3	http://discovery.lifemapsc.com/in-vivo-development/heart/dorsal-aorta/vascular-smooth-muscle-cells
0.309888	TCCell	Esophageal keratinocytes	In vitro	PostNatal	Esophagus, Epithelial Cells	1	19	TGM1	http://discovery.lifemapsc.com/stem-cell-differentiation/in-vitro-cells/epithelial-cells-esophagus-homo-sapiens-esophageal-keratinocytes-harvard-medical-school
0.309703	BIDiffExpSet	Human Chorionic Mesenchymal Stromal Cells (HCMSC)	In vitro	PostNatal	Chorion	2	96	COMP, PNMT	http://discovery.lifemapsc.com/gene-expression-signals/high-throughput/large-scale-dataset-cultured-cell-collection/human-chorionic-mesenchymal-stromal-cells-hcmsc
0.309625	BIDiffExpSet	Human Amniotic Mesenchymal Stromal Cells (HAmMSC)	In vitro	PostNatal	Amnion	2	97	COMP, PNMT	http://discovery.lifemapsc.com/gene-expression-signals/high-throughput/large-scale-dataset-cultured-cell-collection/human-amniotic-mesenchymal-stromal-cells-hammsc
0.309406	AnatCompartment	Caudal Facial Endochondral Bones	In vivo	Prenatal	Bone	1	21	Fmod	http://discovery.lifemapsc.com/in-vivo-development/bone/caudal-facial-endochondral-bones
0.308929	Cell	Pre-myocardial Cells	In vivo	Prenatal	Heart, Lateral Plate Mesoderm, Myocardium	1	14	CDH2	http://discovery.lifemapsc.com/in-vivo-development/lateral-plate-mesoderm/cardiogenic-mesoderm/pre-myocardial-cells
0.308845	BIDiffExpSet	Human Neuron (HN)	In vitro	PostNatal	Neurons	2	98	BCL11B, HES6	http://discovery.lifemapsc.com/gene-expression-signals/high-throughput/large-scale-dataset-cultured-cell-collection/human-neuron-1
0.3071	BIDiffExpSet	Ciliary Ganglion	In vivo	PostNatal	Brain	2	100	RGS4, MAP1B	http://discovery.lifemapsc.com/gene-expression-signals/high-throughput/large-scale-dataset-gnf-biogps/ciliary-ganglion
0.3071	BIDiffExpSet	Human Conjunctival Fibroblasts (HConF)	In vitro	PostNatal	Fibroblasts	2	98	CRABP2, CFD	http://discovery.lifemapsc.com/gene-expression-signals/high-throughput/large-scale-dataset-cultured-cell-collection/human-conjunctival-fibroblasts-hconf
0.306287	BIDiffExpSet	Olfactory Bulb	In vivo	PostNatal	Brain	2	99	AZGP1, MAP1B	http://discovery.lifemapsc.com/gene-expression-signals/high-throughput/large-scale-dataset-gnf-biogps/olfactory-bulb
0.305693	Cell	Mature S Cone Cells	In vivo	Prenatal-PostNatal	Eye, Photoreceptors, Retina, Neurons	1	7	Dlg4	http://discovery.lifemapsc.com/in-vivo-development/eye/outer-nuclear-layer/mature-s-cone-cells
0.305488	BIDiffExpSet	Human Tracheal Epithelial Cells (HTEpiC)	In vitro	PostNatal	Lung, Epithelial Cells	2	99	S100A9, CLDN7	http://discovery.lifemapsc.com/gene-expression-signals/high-throughput/large-scale-dataset-cultured-cell-collection/human-tracheal-epithelial-cells-htepic
0.305416	BIDiffExpSet	Salivary Gland	In vivo	PostNatal	Oral Cavity	2	99	AZGP1, TFCP2L1	http://discovery.lifemapsc.com/gene-expression-signals/high-throughput/large-scale-dataset-gnf-biogps/salivary-gland
0.305245	TCCell	Human fetal pancreatic progenitor cells	In vitro	Prenatal	Pancreas, Epithelial Cells	1	13	HES1	http://discovery.lifemapsc.com/stem-cell-differentiation/in-vitro-cells/epithelial-cells-pancreas-homo-sapiens-human-fetal-pancreatic-progenitor-cells-china-japan-friendship-hospital
0.305245	PDCell	White adipocyte-like cells	In vitro	PostNatal	Adipose	1	12	CFD	http://discovery.lifemapsc.com/stem-cell-differentiation/protocols/adipose-differentiation-differentiation-of-white-and-brown-adipocytes-from-adipose-derived-stem-cells?TCCellID=7abc4d22-12e6-479a-8d2d-86f049abd93b
0.304845	BIDiffExpSet	Human Lymphatic Fibroblasts (HLF)	In vitro	PostNatal	Lymph, Fibroblasts	2	99	RGS4, TRIB3	http://discovery.lifemapsc.com/gene-expression-signals/high-throughput/large-scale-dataset-cultured-cell-collection/human-lymphatic-fibroblasts-hlf
0.304801	Cell	Extraembryonic Ectoderm Cells	In vivo	Prenatal	Trophoblast	1	23	Acvr1b	http://discovery.lifemapsc.com/in-vivo-development/trophoblast/extraembryonic-ectoderm/extraembryonic-ectoderm-cells
0.304801	Cell	Large Pre B-Cells	In vivo	Prenatal-PostNatal	Blood	1	20	Spi1	http://discovery.lifemapsc.com/in-vivo-development/blood/hematopoietic-bone-marrow/large-pre-b-cells
0.302898	BIDiffExpSet	Human Corneal Epithelial Cells (HCEpiC)	In vitro	PostNatal	Eye, Epithelial Cells	2	99	TGM1, S100A9	http://discovery.lifemapsc.com/gene-expression-signals/high-throughput/large-scale-dataset-cultured-cell-collection/human-corneal-epithelial-cells-hcepic
0.302289	BIDiffExpSet	Fetal Neuronal Stem Cells (NSC)	In vitro	Prenatal	Brain	2	99	BCAN, HES6	http://discovery.lifemapsc.com/gene-expression-signals/high-throughput/large-scale-dataset-cultured-cell-collection/fetal-neuronal-stem-cells-nsc
0.302088	BIDiffExpSet	Human EpiDermal Keratinocytes-adult (HEK-a)	In vitro	PostNatal	Epidermis	2	99	TGM1, S100A9	http://discovery.lifemapsc.com/gene-expression-signals/high-throughput/large-scale-dataset-cultured-cell-collection/human-epidermal-keratinocytes-adult-hek-a
0.302026	BIDiffExpSet	Integumental System	In vivo	Prenatal	Hair, Tooth, Skin	21	1038	Ppox, Notch3, Epcam, Psmc3, Ptges, Mcm7, Lhx9, Dkk4, Cdh2, Gpx3, Gmpr2, Hes6, Cyp26b1, Acsl1, Pex14, Ntm, Tkt, Cnot6, Cbx1, Gstm2, Atp5h	http://discovery.lifemapsc.com/gene-expression-signals/high-throughput/large-scale-dataset-mgi/integumental-system
0.301369	PDCell	Insulin-producing cells	In vitro	Prenatal	Pancreas	1	8	HES1	http://discovery.lifemapsc.com/stem-cell-differentiation/protocols/pancreas-differentiation-generation-of-islets-derived-from-fetal-pancreatic-progenitor-cells-for-diabetes-treatment?TCCellID=2eac1abd-cf72-49a4-9795-b971f280082c
0.300682	BIDiffExpSet	Motor Neurons	In vivo	PostNatal	Spinal Cord, Motor Neurons	3	156	Mmp9, Aifm3, Tkt	http://discovery.lifemapsc.com/gene-expression-signals/high-throughput/large-scale-dataset-barcode-430-2-0/motor-neurons
0.300445	Cell	Prechondrocytic Mesenchymal Cells	In vivo	Prenatal	Limb, Bone, Cartilage	2	26	Gli1, Lhx9	http://discovery.lifemapsc.com/in-vivo-development/limb/autopod/prechondrocytic-mesenchymal-cells
0.298985	BIDiffExpSet	Human Pulmonary Microvascular Endothelial Cells (HPMEC)	In vitro	PostNatal	Lung, Endothelium	2	99	TGM1, S100A9	http://discovery.lifemapsc.com/gene-expression-signals/high-throughput/large-scale-dataset-cultured-cell-collection/human-pulmonary-microvascular-endothelial-cells-hpmec
0.298481	BIDiffExpSet	Caudate Nucleus	In vivo	PostNatal	Brain	3	100	RGS4, APLP1, CALM1	http://discovery.lifemapsc.com/gene-expression-signals/high-throughput/large-scale-dataset-gnf-biogps/caudate-nucleus
0.296975	Cell	Extraembryonic Endoderm Cells	In vivo	Prenatal	Hypoblast, Yolk Sac	1	20	Plau	http://discovery.lifemapsc.com/in-vivo-development/hypoblast/extraembryonic-endoderm/extraembryonic-endoderm-cells
0.296975	Cell	Chondrocytes	In vivo	Prenatal	Cartilage	1	9	Gli1	http://discovery.lifemapsc.com/in-vivo-development/cartilage/meckels-cartilage/chondrocytes
0.293627	Cell	Mature M Cone Cells	In vivo	PostNatal	Eye, Photoreceptors, Retina, Neurons	1	7	Dlg4	http://discovery.lifemapsc.com/in-vivo-development/eye/outer-nuclear-layer/mature-m-cone-cells
0.293627	PDCell	Cardiomyocyte-like cells	In vitro	Prenatal-PostNatal	Heart	1	9	DES	http://discovery.lifemapsc.com/stem-cell-differentiation/protocols/heart-myocardium-differentiation-spontaneous-differentiation-of-cardiomyocytes-from-human-embryonic-stem-cells?TCCellID=59435048-1bb3-44b7-be7b-44bfad7961fd
0.293627	PDCell	Islet-like structures	In vitro	Prenatal-PostNatal	Pancreas	1	8	HES1	http://discovery.lifemapsc.com/stem-cell-differentiation/protocols/pancreas-differentiation-generation-of-islets-derived-from-fetal-pancreatic-progenitor-cells-for-diabetes-treatment?TCCellID=0dc11d7a-1d01-4a69-9ae6-c37b19d16a54
0.292997	OrganSystem	Peripheral Nervous System	In vivo	Prenatal-PostNatal	Peripheral Nervous System	13	606	Notch3, Gstm5, Aars, Polr2e, Psmc3, Dusp14, Lhx9, Cdh2, Acsl1, Pex14, Map1b, Ntm, Kif5a	http://discovery.lifemapsc.com/in-vivo-development/peripheral-nervous-system
0.292911	Cell	Chondrocytes	In vivo	Prenatal	Bone, Cartilage	1	9	Gli1	http://discovery.lifemapsc.com/in-vivo-development/bone/mandibular-condyle/chondrocytes
0.291421	BIDiffExpSet	Forebrain/telencephalon/olfactory Lobe/olfactory Cortex	In vivo	Prenatal	Brain	13	854	Notch3, Aars, Psmc3, Mcm7, Bcan, Lhx9, Cdh2, Acsl1, Pex14, Ntm, Kif5a, Ndufs2, Tkt	http://discovery.lifemapsc.com/gene-expression-signals/high-throughput/large-scale-dataset-mgi/forebrain/telencephalon/olfactory-lobe/olfactory-cortex
0.28857	BIDiffExpSet	Human EpiDermal Melanocytes (HEM)	In vitro	PostNatal	Epidermis, Melanocytes	2	97	BCAN, HES6	http://discovery.lifemapsc.com/gene-expression-signals/high-throughput/large-scale-dataset-cultured-cell-collection/human-epidermal-melanocytes-hem
0.28857	BIDiffExpSet	Human EpiDermal Melanocytes-dark (HEM-dark)	In vitro	PostNatal	Epidermis, Melanocytes	2	97	BCAN, HES6	http://discovery.lifemapsc.com/gene-expression-signals/high-throughput/large-scale-dataset-cultured-cell-collection/human-epidermal-melanocytes-dark-hem-dark
0.288337	Cell	Surface Ectoderm Cells	In vivo	Prenatal	Ectoderm, Surface Ectoderm, Epidermis	2	40	Epcam, Zmiz1	http://discovery.lifemapsc.com/in-vivo-development/surface-ectoderm/surface-ectoderm/surface-ectoderm-cells
0.285931	Cell	Sinusoidal Endothelial Cells	In vivo	Prenatal	Liver, Endothelium	1	17	Cd14	http://discovery.lifemapsc.com/in-vivo-development/liver/sinusoids/sinusoidal-endothelial-cells
0.283662	BIDiffExpSet	Autonomic/sympathetic/ganglion/cervical	In vivo	Prenatal	Peripheral Nervous System	5	153	Cartpt, Rgs4, Madd, Ppp2r5b, Kif5a	http://discovery.lifemapsc.com/gene-expression-signals/high-throughput/large-scale-dataset-eurexpress/autonomic/sympathetic/ganglion/cervical
0.283208	Cell	Immature B-Cells	In vivo	Prenatal-PostNatal	Blood	1	21	Spi1	http://discovery.lifemapsc.com/in-vivo-development/blood/peripheral-blood/immature-b-cells
0.282333	TCCell	MSC-containing human skin substitute (Grafix)	In vitro	PostNatal	Skin	1	29	MMP9	http://discovery.lifemapsc.com/stem-cell-differentiation/in-vitro-cells/skin-homo-sapiens-msc-containing-human-skin-substitute-grafix-osiris-therapeutics-inc
0.280987	BIDiffExpSet	Liver ; Bile Duct Cells	In vivo	PostNatal	Liver	18	849	AARS1, JUP, PSMD1, MEF2D, NT5C, UBAC1, CLDN7, CDH2, CD151, ILF2, APC, PRODH, TKT, NMUR1, CBX1, ATP5PD, CALM2, NCL	http://discovery.lifemapsc.com/gene-expression-signals/high-throughput/large-scale-dataset-human-protein-atlas-protein-expression-data/liver-bile-duct-cells
0.280071	Cell	Lateral Ganglionic Eminence Progenitor Cells	In vivo	Prenatal	Brain, Neural Tube, Oligodendrocytes	1	17	Gli1	http://discovery.lifemapsc.com/in-vivo-development/neural-tube/lateral-ganglionic-eminence/lateral-ganglionic-eminence-progenitor-cells
0.280027	BIDiffExpSet	Soft Tissue 1 ; Adipocytes	In vivo	PostNatal	Adipose	18	765	MSH2, CDK7, BCL2L2, ACOT8, SMAD7, MEF2D, CKAP5, UBAC1, TRIM28, ILF2, EIF4G2, ACSL1, PRODH, TKT, CBX1, ATP5PD, CALM2, NCL	http://discovery.lifemapsc.com/gene-expression-signals/high-throughput/large-scale-dataset-human-protein-atlas-protein-expression-data/soft-tissue-1-adipocytes
0.279335	Cell	Osteochondro Mesenchymal Cells	In vivo	Prenatal	Bone, Cartilage	2	46	Lhx9, Cdh2	http://discovery.lifemapsc.com/in-vivo-development/bone/vertebrae/osteochondro-mesenchymal-cells
0.278209	BIDiffExpSet	Human Schwann Cells (HSC)	In vitro	PostNatal	Peripheral Nervous System, Schwann Cells	2	172	RGS4, UBE2C	http://discovery.lifemapsc.com/gene-expression-signals/high-throughput/large-scale-dataset-cultured-cell-collection/human-schwann-cells-hsc
0.278174	Cell	Mature M-S Cone Cells	In vivo	PostNatal	Eye, Photoreceptors, Retina, Neurons	1	7	Dlg4	http://discovery.lifemapsc.com/in-vivo-development/eye/outer-nuclear-layer/mature-m-s-cone-cells
0.278174	PDCell	Brown adipocyte-like cells	In vitro	PostNatal	Adipose	1	14	CFD	http://discovery.lifemapsc.com/stem-cell-differentiation/protocols/adipose-differentiation-differentiation-of-white-and-brown-adipocytes-from-adipose-derived-stem-cells?TCCellID=632e5888-bc41-440a-9baf-f4e17d1d054f
0.277645	Cell	B-cell Progenitor Cells	In vivo	Prenatal-PostNatal	Blood	1	19	Spi1	http://discovery.lifemapsc.com/in-vivo-development/blood/peripheral-blood/b-cell-progenitor-cells
0.27717	Cell	Intermediate Keratinocytes	In vivo	Prenatal	Epidermis, Epithelial Cells	2	50	Cyp26b1, Hes1	http://discovery.lifemapsc.com/in-vivo-development/epidermis/embryonic-epidermis/intermediate-keratinocytes
0.277122	Cell	Medial Ganglionic Eminence Progenitor Cells	In vivo	Prenatal	Brain, Neural Tube, Oligodendrocytes	1	16	Gli1	http://discovery.lifemapsc.com/in-vivo-development/neural-tube/medial-ganglionic-eminence/medial-ganglionic-eminence-progenitor-cells
0.277122	AnatCompartment	Branchial Arch 1	In vivo	Prenatal	Head Mesenchyme	1	30	Gli1	http://discovery.lifemapsc.com/in-vivo-development/head-mesenchyme/branchial-arch-1
0.275839	Cell	Medullary Stroma Cells	In vivo	Prenatal	Kidney	1	32	Spi1	http://discovery.lifemapsc.com/in-vivo-development/kidney/interstitial-stroma/medullary-stroma-cells
0.275586	PDCell	Melanocytes-like cells	In vitro	Prenatal-PostNatal	Melanocytes	1	10	S100A1	http://discovery.lifemapsc.com/stem-cell-differentiation/protocols/melanocytes-differentiation-generation-of-melanocytes-from-human-embryonic-stem-cells-using-defined-medium?TCCellID=830f6570-8a8c-407d-b3b9-69cbecf1652a
0.275586	TCCell	20D17	In vitro	Prenatal	Inner Cell Mass	1	10	Trp53	http://discovery.lifemapsc.com/stem-cell-differentiation/in-vitro-cells/aps0001-inner-cell-mass-mus-musculus-20d17-rikken-bioresource-center
0.275335	TCCell	4F1.1	In vitro	Prenatal	Inner Cell Mass	1	17	GRB7	http://discovery.lifemapsc.com/stem-cell-differentiation/in-vitro-cells/inner-cell-mass-homo-sapiens-4f1-1-russian-academy-of-sciences
0.274486	Cell	Anterior Lens Epithelial Cells	In vivo	Prenatal-PostNatal	Eye, Lens, Epithelial Cells	2	28	Cdh2, Hes1	http://discovery.lifemapsc.com/in-vivo-development/eye/lens/anterior-lens-epithelial-cells
0.272185	Cell	Acinar Progenitor Cells	In vivo	Prenatal	Pancreas, Epithelial Cells	1	18	Hes1	http://discovery.lifemapsc.com/in-vivo-development/pancreas/dorsal-pancreatic-bud/acinar-progenitor-cells
0.272058	BIDiffExpSet	Lymph Node	In vivo	PostNatal	Lymph	2	202	FOXN3, FAM102A	http://discovery.lifemapsc.com/gene-expression-signals/high-throughput/large-scale-dataset-homer/lymph-node
0.271759	BIDiffExpSet	Cerebral Cortex ; Endothelial Cells	In vivo	PostNatal	Epithelial Cells	18	951	CDK7, MSN, POLB, BCL2L2, PTGES, ACOT8, SMAD7, MEF2D, S100A1, CD151, TRIM28, ILF2, PEX14, PRODH, TOR1B, SLC2A4, CBX1, NCL	http://discovery.lifemapsc.com/gene-expression-signals/high-throughput/large-scale-dataset-human-protein-atlas-protein-expression-data/cerebral-cortex-endothelial-cells
0.271002	BIDiffExpSet	Autonomic/sympathetic/ganglion/cervico-thoracic	In vivo	Prenatal	Peripheral Nervous System	4	152	Rgs4, Madd, Ppp2r5b, Kif5a	http://discovery.lifemapsc.com/gene-expression-signals/high-throughput/large-scale-dataset-eurexpress/autonomic/sympathetic/ganglion/cervico-thoracic
0.270346	Cell	Endocardial Cushion Cells	In vivo	Prenatal	Heart, Endocardium	1	19	Erbb2	http://discovery.lifemapsc.com/in-vivo-development/heart/atrioventricular-endocardial-cushion/endocardial-cushion-cells
0.270346	Cell	Stromal Vascular Preadipocyte Progenitor Cells	In vivo	Prenatal-PostNatal	Adipose	1	20	GLI1	http://discovery.lifemapsc.com/in-vivo-development/adipose/vascular-adipose/stromal-vascular-preadipocyte-progenitor-cells
0.270122	Cell	Primitive Node Cells	In vivo	Prenatal	Epiblast, Primitive Streak	1	24	Gstm5	http://discovery.lifemapsc.com/in-vivo-development/primitive-streak/primitive-node/primitive-node-cells
0.269454	Cell	Hepatoblasts	In vivo	Prenatal	Liver, Epithelial Cells	1	38	Il6st	http://discovery.lifemapsc.com/in-vivo-development/liver/liver-bud/hepatoblasts
0.26782	BIDiffExpSet	Bronchial Epithelial Cells	In vivo	PostNatal	Epithelial Cells, Respiratory System	3	304	PPOX, CROCC, PEX14	http://discovery.lifemapsc.com/gene-expression-signals/high-throughput/large-scale-dataset-barcode-u133-plus-2-0/bronchial-epithelial-cells
0.266397	Cell	Adult Corneal Basal Epithelial Cells	In vivo	PostNatal	Eye, Cornea, Epithelial Cells	2	55	ITGB2, Tkt	http://discovery.lifemapsc.com/in-vivo-development/eye/corneal-epithelium/adult-corneal-basal-epithelial-cells
0.266254	Cell	Pro B-Cells	In vivo	Prenatal-PostNatal	Blood	1	19	Spi1	http://discovery.lifemapsc.com/in-vivo-development/blood/hematopoietic-bone-marrow/pro-b-cells
0.265437	AnatCompartment	Spinal Floor Plate	In vivo	Prenatal	Neural Tube	1	39	Crabp2	http://discovery.lifemapsc.com/in-vivo-development/neural-tube/spinal-floor-plate
0.264772	BIDiffExpSet	Neutrophils	In vivo	PostNatal	Blood	9	400	UPF1, ARPC3, IL17RA, SBNO2, CHFR, KDM6B, TYK2, BTG2, EHD1	http://discovery.lifemapsc.com/gene-expression-signals/high-throughput/large-scale-dataset-barcode-u133-plus-2-0/neutrophils
0.261751	AnatCompartment	Maxillary Process	In vivo	Prenatal-PostNatal	Bone	1	39	Gli1	http://discovery.lifemapsc.com/in-vivo-development/bone/maxillary-process
0.26138	TCCell	Limbal epithelial stem cells	In vitro	PostNatal	Eye, Epithelial Cells	1	40	CD14	http://discovery.lifemapsc.com/stem-cell-differentiation/in-vitro-cells/epithelial-cells-eye-homo-sapiens-limbal-epithelial-stem-cells-university-of-debrecen
0.261162	BIDiffExpSet	Soft Tissue 2 ; Adipocytes	In vivo	PostNatal	Adipose	17	806	MSH2, CDK7, BCL2L2, ACOT8, SMAD7, MEF2D, CKAP5, UBAC1, TRIM28, ILF2, EIF4G2, ACSL1, TKT, CBX1, RPS14, CALM2, NCL	http://discovery.lifemapsc.com/gene-expression-signals/high-throughput/large-scale-dataset-human-protein-atlas-protein-expression-data/soft-tissue-2-adipocytes
0.260648	TCCell	Peripheral blood-derived hematopoietic stem cells	In vitro	PostNatal	Blood	1	16	MEF2D	http://discovery.lifemapsc.com/stem-cell-differentiation/in-vitro-cells/blood-homo-sapiens-peripheral-blood-derived-hematopoietic-stem-cells-imperial-college-london
0.259822	Cell	Prechondrocytic Mesenchymal Cells	In vivo	Prenatal	Bone, Cartilage	2	35	Lhx9, Cdh2	http://discovery.lifemapsc.com/in-vivo-development/bone/central-neural-arch/prechondrocytic-mesenchymal-cells
0.259498	Cell	Prechondrocytic Mesenchymal Cells	In vivo	Prenatal	Bone, Cartilage	2	38	Lhx9, Cdh2	http://discovery.lifemapsc.com/in-vivo-development/bone/lateral-neural-arch/prechondrocytic-mesenchymal-cells
0.25882	BIDiffExpSet	Soft Tissue 1 ; Peripheral Nerve	In vivo	PostNatal	Peripheral Nervous System	16	653	MSH2, CDK7, BCL2L2, ACOT8, SMAD7, MEF2D, NT5C, CKAP5, UBAC1, TRIM28, ILF2, MAP1B, TKT, CBX1, CALM2, NCL	http://discovery.lifemapsc.com/gene-expression-signals/high-throughput/large-scale-dataset-human-protein-atlas-protein-expression-data/soft-tissue-1-peripheral-nerve
0.258696	Cell	Acinar Cells	In vivo	Prenatal	Pancreas, Epithelial Cells	1	15	Hes1	http://discovery.lifemapsc.com/in-vivo-development/pancreas/pancreatic-acini/acinar-cells
0.258541	AnatCompartment	Head Mesenchyme	In vivo	Prenatal	Head Mesenchyme	2	98	Crabp2, Des	http://discovery.lifemapsc.com/in-vivo-development/head-mesenchyme/head-mesenchyme
0.257474	BIDiffExpSet	Spinal/ganglion/dorsal Root Ganglion	In vivo	Prenatal	Spinal Cord, Peripheral Nervous System	10	559	Gstm5, Jup, Rgs4, Ubac1, Madd, Cdh2, Ppp2r5b, Ntm, Kif5a, Aplp1	http://discovery.lifemapsc.com/gene-expression-signals/high-throughput/large-scale-dataset-eurexpress/spinal/ganglion/dorsal-root-ganglion
0.257162	Cell	Myelinating Schwann Cells	In vivo	Prenatal-PostNatal	Peripheral Nervous System, Schwann Cells, Glial Cells	1	24	Erbb2	http://discovery.lifemapsc.com/in-vivo-development/peripheral-nervous-system/peripheral-nerve-domain/myelinating-schwann-cells
0.256829	Cell	Limbal Superbasal Epithelial Cells	In vivo	Prenatal-PostNatal	Eye, Cornea, Epithelial Cells	1	27	ITGB2	http://discovery.lifemapsc.com/in-vivo-development/eye/limbus-epithelium/limbal-superbasal-epithelial-cells
0.25617	Cell	Mature Granulosa Cells	In vivo	PostNatal	Ovary	1	47	BTG2	http://discovery.lifemapsc.com/in-vivo-development/ovary/antral-follicle/mature-granulosa-cells
0.256061	BIDiffExpSet	Sensory Organ/ear/inner Ear/labyrinth	In vivo	Prenatal	Bone	15	526	Notch3, Epcam, Psmc3, Mcm7, Cdh2, Gpx3, Gmpr2, Hes6, Cyp26b1, Pex14, Ntm, Ndufs2, Tkt, Cbx1, Atp5h	http://discovery.lifemapsc.com/gene-expression-signals/high-throughput/large-scale-dataset-mgi/sensory-organ/ear/inner-ear/labyrinth
0.255624	BIDiffExpSet	Airway Epithelial Cells	In vivo	PostNatal	Epithelial Cells, Respiratory System	2	286	PPOX, CROCC	http://discovery.lifemapsc.com/gene-expression-signals/high-throughput/large-scale-dataset-barcode-u133-plus-2-0/airway-epithelial-cells
0.254566	PDCell	B27-induced oligodendrocyte-like cells	In vitro	Prenatal-PostNatal	Brain, Spinal Cord, Oligodendrocytes, Glial Cells	1	21	GLI1	http://discovery.lifemapsc.com/stem-cell-differentiation/protocols/brain-oligodendrocytes-spinal-cord-differentiation-generation-of-ng2-oligodendrocyte-precursor-cells-from-stem-cells-in-a-defined-medium?TCCellID=4ac142ae-8f67-4dbb-898c-d545dc2b7f81
0.254543	Cell	Prechondrocytic Mesenchymal Cells	In vivo	Prenatal	Bone, Cartilage	2	38	Lhx9, Cdh2	http://discovery.lifemapsc.com/in-vivo-development/bone/dorsal-neural-arch/prechondrocytic-mesenchymal-cells
0.253941	Cell	Zygote	In vivo	Prenatal	Inner Cell Mass, Trophoblast, Zygote	1	35	CSF1	http://discovery.lifemapsc.com/in-vivo-development/zygote/zygote/zygote
0.253786	TCCell	201B6	In vitro	Prenatal	Inner Cell Mass	1	22	GRB7	http://discovery.lifemapsc.com/stem-cell-differentiation/in-vitro-cells/inner-cell-mass-homo-sapiens-201b6-international-stem-cell-registry
0.253385	OrganSystem	Limb	In vivo	Prenatal-PostNatal	Limb	3	186	Gli1, Hdlbp, Gpx4	http://discovery.lifemapsc.com/in-vivo-development/limb
0.252596	Cell	Prechondrocytic Mesenchymal Cells	In vivo	Prenatal	Bone, Cartilage	2	41	Lhx9, Cdh2	http://discovery.lifemapsc.com/in-vivo-development/bone/spinous-process-of-vertebrae/prechondrocytic-mesenchymal-cells
0.252576	BIDiffExpSet	Soft Tissue 2 ; Fibroblasts	In vivo	PostNatal	Fibroblasts	17	979	MSH2, CDK7, PSMD1, BCL2L2, PTGES, ACOT8, SMAD7, MEF2D, CKAP5, UBAC1, TRIM28, ILF2, HDLBP, TAF9, CBX1, CALM2, NCL	http://discovery.lifemapsc.com/gene-expression-signals/high-throughput/large-scale-dataset-human-protein-atlas-protein-expression-data/soft-tissue-2-fibroblasts
0.25202	BIDiffExpSet	Soft Tissue 1 ; Fibroblasts	In vivo	PostNatal	Fibroblasts	17	1028	MSH2, CDK7, PSMD1, BCL2L2, PTGES, ACOT8, SMAD7, MEF2D, CKAP5, TRIM28, ILF2, HDLBP, TKT, CBX1, RPS14, ATP5PD, NCL	http://discovery.lifemapsc.com/gene-expression-signals/high-throughput/large-scale-dataset-human-protein-atlas-protein-expression-data/soft-tissue-1-fibroblasts
0.251678	Cell	Floor Plate Cells	In vivo	Prenatal	Neural Tube	1	42	Crabp2	http://discovery.lifemapsc.com/in-vivo-development/neural-tube/spinal-floor-plate/floor-plate-cells
0.25095	Cell	Subcutaneous White Adipocytes	In vivo	Prenatal	Adipose	1	14	Slc2a4	http://discovery.lifemapsc.com/in-vivo-development/adipose/subcutaneous-white-adipose/subcutaneous-white-adipocytes
0.25095	Cell	Subcutaneous White Adipocytes	In vivo	Prenatal	Adipose	1	14	Slc2a4	http://discovery.lifemapsc.com/in-vivo-development/adipose/body-subcutaneous-white-adipose/subcutaneous-white-adipocytes
0.250663	BIDiffExpSet	Oral Region/gland/salivary Gland	In vivo	Prenatal	Gastrointestinal Tract	15	546	Notch3, Aars, Epcam, Psmc3, Sdhc, Ptges, Mcm7, Dkk4, Cdh2, Gmpr2, Acsl1, Pex14, Kif5a, Tkt, Cbx1	http://discovery.lifemapsc.com/gene-expression-signals/high-throughput/large-scale-dataset-mgi/oral-region/gland/salivary-gland
0.25052	Cell	Adult Corneal Superbasal Epithelial Cells	In vivo	PostNatal	Eye, Cornea, Epithelial Cells	1	42	ITGB2	http://discovery.lifemapsc.com/in-vivo-development/eye/corneal-epithelium/adult-corneal-superbasal-epithelial-cells
0.250156	BIDiffExpSet	Autonomic/sympathetic/ganglion/thoracic	In vivo	Prenatal	Peripheral Nervous System	3	143	Rgs4, Ppp2r5b, Kif5a	http://discovery.lifemapsc.com/gene-expression-signals/high-throughput/large-scale-dataset-eurexpress/autonomic/sympathetic/ganglion/thoracic
0.250094	PDCell	Oligodendrocyte-like cells	In vitro	Prenatal	Brain, Spinal Cord, Oligodendrocytes, Glial Cells	1	19	GLI1	http://discovery.lifemapsc.com/stem-cell-differentiation/protocols/brain-oligodendrocytes-spinal-cord-differentiation-generation-of-ng2-oligodendrocyte-precursor-cells-from-stem-cells-in-a-defined-medium?TCCellID=38aed4cc-7f6a-4c07-bb03-f808e99d560e
0.249813	AnatCompartment	Diencephalic Roof Plate	In vivo	Prenatal	Neural Tube	1	47	Fmod	http://discovery.lifemapsc.com/in-vivo-development/neural-tube/diencephalic-roof-plate
0.24898	Cell	AII Amacrine Cells	In vivo	Prenatal-PostNatal	Eye, Amacrine, Retina, Neurons	1	43	Slc6a12	http://discovery.lifemapsc.com/in-vivo-development/eye/inner-nuclear-layer/aii-amacrine-cells
0.248706	Cell	Cortical Stroma Cells	In vivo	Prenatal-PostNatal	Kidney	1	51	Spi1	http://discovery.lifemapsc.com/in-vivo-development/kidney/interstitial-stroma/cortical-stroma-cells
0.248539	BIDiffExpSet	Oocyte	In vivo	PostNatal	Ovary	5	737	Cdk7, Upf1, Sfmbt1, Dcp1a, Ybx2	http://discovery.lifemapsc.com/gene-expression-signals/high-throughput/large-scale-dataset-barcode-430-2-0/oocyte
0.248266	AnatCompartment	Ureter	In vivo	Prenatal-PostNatal	Lower Urinary Tract	3	162	Epcam, Grb7, Tkt	http://discovery.lifemapsc.com/in-vivo-development/lower-urinary-tract/ureter
0.247761	Cell	Prechondrocytic Mesenchymal Cells	In vivo	Prenatal	Bone, Cartilage	2	42	Lhx9, Cdh2	http://discovery.lifemapsc.com/in-vivo-development/bone/vertebral-body/prechondrocytic-mesenchymal-cells
0.247629	Cell	Endochondral Osteoblasts	In vivo	Prenatal-PostNatal	Bone	1	30	Csf1	http://discovery.lifemapsc.com/in-vivo-development/bone/rib/endochondral-osteoblasts
0.247232	TCCell	Limbal epithelial stem cells (family)	In vitro	PostNatal	Eye, Epithelial Cells	1	55	CD14	http://discovery.lifemapsc.com/stem-cell-differentiation/in-vitro-cells/epithelial-cells-eye-homo-sapiens-limbal-epithelial-stem-cells-family
0.246954	BIDiffExpSet	Hippocampus ; Glial Cells	In vivo	PostNatal	Brain, Glial Cells	17	873	MSH2, MSN, UPF1, FCER1G, CD74, SMAD7, MEF2D, S100A1, CKAP5, UBAC1, TRIM28, ILF2, APC, TKT, CBX1, ATP5PD, NCL	http://discovery.lifemapsc.com/gene-expression-signals/high-throughput/large-scale-dataset-human-protein-atlas-protein-expression-data/hippocampus-glial-cells
0.24658	Cell	Pro-myelinating Schwann Cells	In vivo	Prenatal-PostNatal	Peripheral Nervous System, Schwann Cells	1	48	Erbb2	http://discovery.lifemapsc.com/in-vivo-development/peripheral-nervous-system/peripheral-nerve-domain/pro-myelinating-schwann-cells
0.24658	Cell	Cardiomyocytes	In vivo	Prenatal	Heart, Myocardium	1	20	Erbb2	http://discovery.lifemapsc.com/in-vivo-development/heart/left-ventricle/cardiomyocytes
0.244448	BIDiffExpSet	Ovary ; Follicle Cells	In vivo	PostNatal	Ovary	16	916	AARS1, POLB, UPF1, CD74, ACOT8, MEF2D, NT5C, UBAC1, CD151, HDLBP, PRODH, PRKCD, TKT, RPS14, ATP5PD, NCL	http://discovery.lifemapsc.com/gene-expression-signals/high-throughput/large-scale-dataset-human-protein-atlas-protein-expression-data/ovary-follicle-cells
0.243832	Cell	Double Negative 3 Thymocytes	In vivo	Prenatal-PostNatal	Thymus, Blood	1	37	BTG2	http://discovery.lifemapsc.com/in-vivo-development/thymus/thymus/double-negative-3-thymocytes
0.243712	Cell	Bone Marrow Stromal Cells	In vivo	Prenatal-PostNatal	Limb, Mesenchymal Stem Cells	1	36	IL6ST	http://discovery.lifemapsc.com/in-vivo-development/limb/pelvic-girdle/bone-marrow-stromal-cells
0.242527	Cell	Endocardial Cells	In vivo	Prenatal	Heart, Endocardium	1	34	Erbb2	http://discovery.lifemapsc.com/in-vivo-development/heart/endocardium/endocardial-cells
0.242295	TCCell	201B7	In vitro	Prenatal	Inner Cell Mass	1	29	GRB7	http://discovery.lifemapsc.com/stem-cell-differentiation/in-vitro-cells/inner-cell-mass-homo-sapiens-201b7-kyoto-university
0.241515	BIDiffExpSet	Mesenchyme	In vivo	Prenatal	Mesoderm, Neural Crest	2	100	Crabp2, S100a4	http://discovery.lifemapsc.com/gene-expression-signals/high-throughput/large-scale-dataset-eurexpress/mesenchyme
0.240153	BIDiffExpSet	Uterus 2 ; Cells in Endometrial Stroma	In vivo	PostNatal	Uterus	15	742	MSH2, CDK7, PSMD1, ACOT8, MEF2D, UBAC1, ILF2, EIF4G2, PEX14, TAF9, TKT, CBX1, RPS14, CALM2, NCL	http://discovery.lifemapsc.com/gene-expression-signals/high-throughput/large-scale-dataset-human-protein-atlas-protein-expression-data/uterus-2-cells-in-endometrial-stroma
0.239717	TCCell	Wharton's jelly-derived mesenchymal stem cells	In vitro	Prenatal	Umbilical Cord, Mesenchymal Stem Cells	1	19	CDH2	http://discovery.lifemapsc.com/stem-cell-differentiation/in-vitro-cells/mesenchymal-stem-cells-umbilical-cord-homo-sapiens-whartons-jelly-derived-mesenchymal-stem-cells-national-defense-medical-center
0.239393	AnatCompartment	Extraocular Muscles	In vivo	Prenatal-PostNatal	Skeletal Muscle	1	54	S100a1	http://discovery.lifemapsc.com/in-vivo-development/skeletal-muscle/extraocular-muscles
0.238859	Cell	Primary Oocyte	In vivo	Prenatal	Gonad, Ovary, Female Gametocytes, Germ Cells	1	27	Ybx2	http://discovery.lifemapsc.com/in-vivo-development/ovary/primordial-follicle/primary-oocyte
0.237507	AnatCompartment	Umbilical Veins	In vivo	Prenatal	Umbilical Cord	1	63	CD74	http://discovery.lifemapsc.com/in-vivo-development/umbilical-cord/umbilical-veins
0.236499	Cell	Fetal Hair Shaft Cuticle Cells	In vivo	Prenatal-PostNatal	Hair, Epithelial Cells	1	17	Hes1	http://discovery.lifemapsc.com/in-vivo-development/hair/hair-shaft/fetal-hair-shaft-cuticle-cells
0.235229	Cell	8-Cell Embryo	In vivo	Prenatal	Inner Cell Mass, Trophoblast, Zygote	1	38	CSF1	http://discovery.lifemapsc.com/in-vivo-development/zygote/morula/8-cell-embryo
0.234657	AnatCompartment	Interstitial Stroma	In vivo	Prenatal-PostNatal	Kidney	1	71	Spi1	http://discovery.lifemapsc.com/in-vivo-development/kidney/interstitial-stroma
0.234502	Cell	Testis Somatic Cells	In vivo	Prenatal	Gonad, Testis	2	101	Fmod, Hdlbp	http://discovery.lifemapsc.com/in-vivo-development/gonad/primitive-gonad/testis-somatic-cells
0.234327	TCCell	Epiblast Stem Cell line 5	In vitro	Prenatal	Epiblast	4	241	Epcam, Cnn2, Cdh2, Slc1a5	http://discovery.lifemapsc.com/stem-cell-differentiation/in-vitro-cells/epiblast-mus-musculus-epiblast-stem-cell-line-5-ninds-national-institute-of-health
0.233265	Cell	Endochondral Osteoblasts	In vivo	Prenatal-PostNatal	Bone	1	37	Csf1	http://discovery.lifemapsc.com/in-vivo-development/bone/vertebrae/endochondral-osteoblasts
0.230791	BIDiffExpSet	Leukocytes	In vivo	PostNatal	Blood	5	148	SPI1, FCGR2B, IL17RA, KDM6B, EHD1	http://discovery.lifemapsc.com/gene-expression-signals/high-throughput/large-scale-dataset-barcode-u133a/leukocytes
0.230381	AnatCompartment	Ileum	In vivo	Prenatal-PostNatal	Intestine	1	68	Ccl25	http://discovery.lifemapsc.com/in-vivo-development/intestine/ileum
0.23006	BIDiffExpSet	Cervix	In vivo	PostNatal	Uterus	2	95	RGN, TRIB3	http://discovery.lifemapsc.com/gene-expression-signals/high-throughput/large-scale-dataset-homer/cervix
0.229606	AnatCompartment	Zeugopod Periosteum	In vivo	Prenatal-PostNatal	Bone	3	160	Epcam, Mmp9, Gpx3	http://discovery.lifemapsc.com/in-vivo-development/bone/zeugopod-periosteum
0.228342	Cell	Fetal Inner Root Sheath Cells	In vivo	Prenatal	Hair, Epithelial Cells	1	29	Hes1	http://discovery.lifemapsc.com/in-vivo-development/hair/inner-root-sheath/fetal-inner-root-sheath-cells
0.228342	Cell	T-Cytotoxic Cells	In vivo	Prenatal-PostNatal	Blood	1	46	BCL11B	http://discovery.lifemapsc.com/in-vivo-development/blood/peripheral-blood/t-cytotoxic-cells
0.22731	AnatCompartment	Conjunctival Epithelium	In vivo	Prenatal-PostNatal	Eye, Conjunctiva	2	109	Epcam, CD74	http://discovery.lifemapsc.com/in-vivo-development/eye/conjunctival-epithelium
0.22731	Cell	Periportal Hepatocytes	In vivo	Prenatal-PostNatal	Liver	2	98	Apc, Hes1	http://discovery.lifemapsc.com/in-vivo-development/liver/liver-lobule/periportal-hepatocytes
0.22731	AnatCompartment	Renal Vesicle	In vivo	Prenatal	Kidney	2	116	Tspan4, Cdh2	http://discovery.lifemapsc.com/in-vivo-development/kidney/renal-vesicle
0.226192	TCCell	Epithelial cells (family)	In vitro	Prenatal-PostNatal	Epithelial Cells	1	39	TGM1	http://discovery.lifemapsc.com/stem-cell-differentiation/in-vitro-cells/epithelial-cells-homo-sapiens-epithelial-cells-family
0.225962	BIDiffExpSet	Soft Tissue 2 ; Peripheral Nerve	In vivo	PostNatal	Peripheral Nervous System	14	687	MSH2, PSMD1, BCL2L2, ACOT8, MEF2D, CKAP5, UBAC1, TRIM28, ILF2, HMGCR, MAP1B, TKT, CBX1, NCL	http://discovery.lifemapsc.com/gene-expression-signals/high-throughput/large-scale-dataset-human-protein-atlas-protein-expression-data/soft-tissue-2-peripheral-nerve
0.225882	PDCell	White adipocyte-like cells	In vitro	Prenatal-PostNatal	Adipose	2	104	IL6ST, ACSL1	http://discovery.lifemapsc.com/stem-cell-differentiation/protocols/adipose-differentiation-generation-of-adipocytes-from-human-pluripotent-stem-cells-using-viral-transduction?TCCellID=b591bc6a-dae7-4a4b-aac3-a740540edd1c
0.224964	TCCell	PureStem™ 4D20.8, NCr-fac Progenitor	In vitro	Prenatal	Neural Crest	2	108	CRABP2, CDH2	http://discovery.lifemapsc.com/stem-cell-differentiation/in-vitro-cells/purestem-4d20-8-ncr-fac-progenitor
0.224882	Cell	Ovarian Somatic Cells	In vivo	Prenatal	Ovary	2	111	Epcam, Cldn7	http://discovery.lifemapsc.com/in-vivo-development/ovary/ovigerous-cord/ovarian-somatic-cells
0.223889	Cell	Fetal Cortex Cells	In vivo	Prenatal-PostNatal	Hair, Epithelial Cells	1	24	Hes1	http://discovery.lifemapsc.com/in-vivo-development/hair/hair-shaft/fetal-cortex-cells
0.222222	BIDiffExpSet	Mesenchyme	In vivo	Prenatal	Mesoderm, Neural Crest	1	21	Dvl2	http://discovery.lifemapsc.com/gene-expression-signals/high-throughput/large-scale-dataset-mgi/mesenchyme
0.222222	BIDiffExpSet	Gland/adrenal Gland/medulla	In vivo	Prenatal	Adrenal Gland	1	37	Pnmt	http://discovery.lifemapsc.com/gene-expression-signals/high-throughput/large-scale-dataset-eurexpress/gland/adrenal-gland/medulla
0.222222	BIDiffExpSet	Muscle	In vivo	PostNatal	Muscle	1	24	AK1	http://discovery.lifemapsc.com/gene-expression-signals/high-throughput/large-scale-dataset-barcode-u133a/muscle
0.222222	BIDiffExpSet	Sensory Organ/nose/nasal Cavity/epithelium	In vivo	Prenatal	Nose	1	6	Pcdh1	http://discovery.lifemapsc.com/gene-expression-signals/high-throughput/large-scale-dataset-mgi/sensory-organ/nose/nasal-cavity/epithelium
0.222222	BIDiffExpSet	Distal Colon	In vivo	PostNatal	Colon	1	19	Tial1	http://discovery.lifemapsc.com/gene-expression-signals/high-throughput/large-scale-dataset-barcode-430-2-0/distal-colon
0.222222	BIDiffExpSet	Urogenital Sinus/primitive Bladder	In vivo	Prenatal-PostNatal	Lower Urinary Tract	1	32	Gpr183	http://discovery.lifemapsc.com/gene-expression-signals/high-throughput/large-scale-dataset-gudmap/urogenital-sinus/primitive-bladder
0.221682	BIDiffExpSet	Vastus Lateralis	In vivo	PostNatal	Skeletal Muscle	1	39	AK1	http://discovery.lifemapsc.com/gene-expression-signals/high-throughput/large-scale-dataset-barcode-u133a/vastus-lateralis
0.221352	AnatCompartment	Liver Lobule	In vivo	Prenatal-PostNatal	Liver	3	201	S100a9, Slc1a5, Acsl1	http://discovery.lifemapsc.com/in-vivo-development/liver/liver-lobule
0.22124	BIDiffExpSet	Ganglion/cranial/glossopharyngeal IX	In vivo	Prenatal	Brain	9	464	Jup, Rgs4, Madd, Cdh2, Map1b, Ppp2r5b, Ntm, Kif5a, Aplp1	http://discovery.lifemapsc.com/gene-expression-signals/high-throughput/large-scale-dataset-eurexpress/ganglion/cranial/glossopharyngeal-ix
0.220874	BIDiffExpSet	Cd14+ Cells	In vivo	PostNatal	Blood	3	144	DLG4, IL17RA, NCOR2	http://discovery.lifemapsc.com/gene-expression-signals/high-throughput/large-scale-dataset-barcode-u133a/cd14-cells
0.220685	BIDiffExpSet	Nerve/cranial/trigeminal V	In vivo	Prenatal	Brain	6	200	Rgs4, Madd, Map1b, Ppp2r5b, Kif5a, Aplp1	http://discovery.lifemapsc.com/gene-expression-signals/high-throughput/large-scale-dataset-eurexpress/nerve/cranial/trigeminal-v
0.220133	Cell	T-Cytotoxic Cells	In vivo	Prenatal-PostNatal	Thymus, Blood	2	109	IL6ST, CALM1	http://discovery.lifemapsc.com/in-vivo-development/thymus/thymus/t-cytotoxic-cells
0.219265	Cell	Adult Dopaminergic Neurons	In vivo	PostNatal	Brain, Dopaminergic Neurons, Neurons	2	83	Cartpt, Cdh2	http://discovery.lifemapsc.com/in-vivo-development/brain/ventral-tegmental-area/adult-dopaminergic-neurons
0.218971	BIDiffExpSet	Nodose Nucleus	In vivo	PostNatal	Nervous System	1	30	EFS	http://discovery.lifemapsc.com/gene-expression-signals/high-throughput/large-scale-dataset-barcode-u133-plus-2-0/nodose-nucleus
0.218803	Cell	Fetal Medulla Cells	In vivo	Prenatal-PostNatal	Hair, Epithelial Cells	1	30	Hes1	http://discovery.lifemapsc.com/in-vivo-development/hair/hair-shaft/fetal-medulla-cells
0.218723	TCCell	C2a	In vitro	Prenatal	Inner Cell Mass	2	100	EPCAM, CLDN7	http://discovery.lifemapsc.com/stem-cell-differentiation/in-vitro-cells/inner-cell-mass-homo-sapiens-c2a-medical-college-of-wisconsin
0.218506	AnatCompartment	Pelvic Girdle	In vivo	Prenatal-PostNatal	Limb, Bone	1	79	Kif5a	http://discovery.lifemapsc.com/in-vivo-development/limb/pelvic-girdle
0.216301	TCCell	CyT49	In vitro	Prenatal	Inner Cell Mass	2	127	MMP9, SLC1A5	http://discovery.lifemapsc.com/stem-cell-differentiation/in-vitro-cells/inner-cell-mass-homo-sapiens-cyt49-viacyte-novocell-san-diego-ca
0.216115	OrganSystem	Smooth Muscle	In vivo	Prenatal-PostNatal	Smooth Muscle	1	99	RGS4	http://discovery.lifemapsc.com/in-vivo-development/smooth-muscle
0.215086	TCCell	hIPS2	In vitro	Prenatal	Inner Cell Mass	2	108	EPCAM, DKK4	http://discovery.lifemapsc.com/stem-cell-differentiation/in-vitro-cells/inner-cell-mass-homo-sapiens-hips2-university-of-california-los-angeles
0.214983	TCCell	Peripheral blood-derived endothelial progenitor cells	In vitro	PostNatal	Endothelium	1	24	TP53	http://discovery.lifemapsc.com/stem-cell-differentiation/in-vitro-cells/endothelium-homo-sapiens-peripheral-blood-derived-endothelial-progenitor-cells-national-yang-ming-university
0.214866	BIDiffExpSet	Uterus 1 ; Cells in Endometrial Stroma	In vivo	PostNatal	Uterus	14	889	CDK7, ACOT8, MEF2D, UBAC1, TRIM28, ILF2, PEX14, TAF9, TKT, CBX1, RPS14, ATP5PD, CALM2, NCL	http://discovery.lifemapsc.com/gene-expression-signals/high-throughput/large-scale-dataset-human-protein-atlas-protein-expression-data/uterus-1-cells-in-endometrial-stroma
0.213084	PDCell	DKK1-induced cells	In vitro	Prenatal	Uncategorized	1	108	RGS4	http://discovery.lifemapsc.com/stem-cell-differentiation/protocols/heart-mesoderm-myocardium-differentiation-derivation-of-cardiomyocytes-from-pluripotent-stem-cells-and-sorting-for-vcam1-marker?TCCellID=4b790c9b-fd70-4edc-9e4d-6e058180e004
0.212729	BIDiffExpSet	Posterior Singulate	In vivo	PostNatal	Brain	3	160	CARTPT, SCN8A, LAS1L	http://discovery.lifemapsc.com/gene-expression-signals/high-throughput/large-scale-dataset-barcode-u133-plus-2-0/posterior-singulate
0.211509	BIDiffExpSet	Urogenital Sinus/nerves of Urogenital Sinus/pelvic Ganglion	In vivo	Prenatal-PostNatal	Lower Urinary Tract	1	40	Nfe2l1	http://discovery.lifemapsc.com/gene-expression-signals/high-throughput/large-scale-dataset-gudmap/urogenital-sinus/nerves-of-urogenital-sinus/pelvic-ganglion
0.211313	BIDiffExpSet	CERVIX	In vivo	PostNatal	Uterus	2	162	TRIB3, CCDC106	http://discovery.lifemapsc.com/gene-expression-signals/high-throughput/large-scale-dataset-tiger/cervix
0.210736	Cell	Mature Mesothelial Cells	In vivo	PostNatal	Liver	1	99	Fcgr2b	http://discovery.lifemapsc.com/in-vivo-development/liver/liver-lobule/mature-mesothelial-cells
0.209295	AnatCompartment	Outflow Tract	In vivo	Prenatal	Heart	1	113	Hes6	http://discovery.lifemapsc.com/in-vivo-development/heart/outflow-tract
0.209006	BIDiffExpSet	Skeleton/cranium	In vivo	Prenatal	Neural Crest, Bone, Cartilage	12	419	Aars, Ndufa6, Dkk4, Cdh2, Gpx3, Gmpr2, Acsl1, Ndufa2, Ndufs2, Tkt, Cnot6, Atp5h	http://discovery.lifemapsc.com/gene-expression-signals/high-throughput/large-scale-dataset-mgi/skeleton/cranium
0.208989	PDCell	Hepatocyte-like cells	In vitro	Prenatal-PostNatal	Liver	1	102	F2	http://discovery.lifemapsc.com/stem-cell-differentiation/protocols/liver-differentiation-generation-of-hepatocyte-like-cells-from-human-pluripotent-stem-cells?TCCellID=78353d46-86ae-446b-a524-38e925e2afd0
0.2083	AnatCompartment	Meckel's Cartilage	In vivo	Prenatal	Cartilage	1	108	Kif5a	http://discovery.lifemapsc.com/in-vivo-development/cartilage/meckels-cartilage
0.207627	PDCell	Neural rosettes	In vitro	Prenatal	Uncategorized	1	103	Crabp2	http://discovery.lifemapsc.com/stem-cell-differentiation/protocols/brain-neural-ectoderm-oligodendrocytes-spinal-cord-differentiation-generation-of-oligodendrocytes-from-epiblast-stem-cells?TCCellID=4ec98b80-c04a-48a0-a970-78f0dd06d6d4
0.206767	Cell	Type1 Off Cone Bipolar Cells	In vivo	Prenatal-PostNatal	Eye, Bipolar, Retina, Neurons	1	102	Cacna1f	http://discovery.lifemapsc.com/in-vivo-development/eye/inner-nuclear-layer/type1-off-cone-bipolar-cells
0.20666	OrganSystem	Epidermis	In vivo	Prenatal-PostNatal	Epidermis	2	176	Polb, Gpx3	http://discovery.lifemapsc.com/in-vivo-development/epidermis
0.206246	TCCell	Line H7 (WA07)	In vitro	Prenatal	Inner Cell Mass	1	104	PLAU	http://discovery.lifemapsc.com/stem-cell-differentiation/in-vitro-cells/inner-cell-mass-homo-sapiens-line-h7-wa07-wicell-research-institute-inc
0.206206	TCCell	PureStem™ 7PEND24, NCr-fac & Meso-prx Progenitor	In vitro	Prenatal	Neural Crest, Paraxial Mesoderm	1	106	RAC2	http://discovery.lifemapsc.com/stem-cell-differentiation/in-vitro-cells/purestem-7pend24-ncr-fac-meso-prx-progenitor
0.204927	Cell	Muscle Progenitor Cells	In vivo	Prenatal	Somite, Skeletal Muscle	1	112	Btg2	http://discovery.lifemapsc.com/in-vivo-development/somite/thoracic-ventrolateral-dermomyotome-lip/muscle-progenitor-cells
0.204814	TCCell	PureStem™ 7SMOO32, NCr-fac & Meso Progenitor	In vitro	Prenatal	Mesoderm, Neural Crest	1	107	TRIB3	http://discovery.lifemapsc.com/stem-cell-differentiation/in-vitro-cells/purestem-7smoo32-ncr-fac-meso-progenitor
0.204476	Cell	Juxtaglomerular Cells	In vivo	Prenatal-PostNatal	Kidney, Smooth Muscle	1	109	Notch3	http://discovery.lifemapsc.com/in-vivo-development/kidney/afferent-arteriole/juxtaglomerular-cells
0.204401	PDCell	Alveolar type II cells	In vitro	Prenatal-PostNatal	Lung	1	102	GRK5	http://discovery.lifemapsc.com/stem-cell-differentiation/in-vitro-cells/epithelial-cells-lung-homo-sapiens-epithelial-cells-fetal-lung-childrens-hospital-of-philadelphia?TCCellID=e422ecb3-a0ee-41cb-84e7-5ca2359cdc11
0.204364	Cell	Adult Dopaminergic Neurons	In vivo	PostNatal	Brain, Dopaminergic Neurons, Neurons	1	69	Ntm	http://discovery.lifemapsc.com/in-vivo-development/brain/substantia-nigra-pars-compacta/adult-dopaminergic-neurons
0.203596	BIDiffExpSet	Salivary Gland	In vivo	PostNatal	Oral Cavity	1	40	TFCP2L1	http://discovery.lifemapsc.com/gene-expression-signals/high-throughput/large-scale-dataset-barcode-u133-plus-2-0/salivary-gland
0.202742	BIDiffExpSet	Gastrocnemius Muscle	In vivo	PostNatal	Skeletal Muscle	3	213	Upf1, Ak1, Tial1	http://discovery.lifemapsc.com/gene-expression-signals/high-throughput/large-scale-dataset-barcode-430-2-0/gastrocnemius-muscle
0.202597	Cell	Oligodendrocyte Precursor Cells	In vivo	Prenatal-PostNatal	Brain, Oligodendrocytes	1	107	AFAP1L2	http://discovery.lifemapsc.com/in-vivo-development/brain/forebrain-white-matter/oligodendrocyte-precursor-cells
0.202527	TCCell	Peripheral blood-derived endothelial progenitor cells (family)	In vitro	PostNatal	Endothelium	1	43	TP53	http://discovery.lifemapsc.com/stem-cell-differentiation/in-vitro-cells/endothelium-homo-sapiens-peripheral-blood-derived-endothelial-progenitor-cells-family
0.202146	PDCell	Oligodendrocyte progenitor cells	In vitro	Prenatal	Brain, Spinal Cord, Oligodendrocytes	1	102	Bcan	http://discovery.lifemapsc.com/stem-cell-differentiation/protocols/brain-neural-ectoderm-oligodendrocytes-spinal-cord-differentiation-generation-of-oligodendrocytes-from-epiblast-stem-cells?TCCellID=d85355e6-aade-484b-a83c-8c9d1085286d
0.201942	Cell	Metanephric Mesenchyme Cells	In vivo	Prenatal	Kidney	2	199	Cdh2, Gpr183	http://discovery.lifemapsc.com/in-vivo-development/kidney/metanephric-mesenchyme/metanephric-mesenchyme-cells
0.201567	TCCell	Decidua-derived mesenchymal cells	In vitro	PostNatal	Placenta, Mesenchymal Stem Cells	1	113	INHBE	http://discovery.lifemapsc.com/stem-cell-differentiation/in-vitro-cells/mesenchymal-stem-cells-placenta-homo-sapiens-decidua-derived-mesenchymal-cells-osaka-national-hospital
0.1976	BIDiffExpSet	Spinal Cord/lateral Wall/ventricular Layer	In vivo	Prenatal	Neural Tube, Spinal Cord	2	103	Erbb2, Bcan	http://discovery.lifemapsc.com/gene-expression-signals/high-throughput/large-scale-dataset-eurexpress/spinal-cord/lateral-wall/ventricular-layer
0.196821	AnatCompartment	S-shaped Body	In vivo	Prenatal	Kidney	2	263	Tspan4, Cdh2	http://discovery.lifemapsc.com/in-vivo-development/kidney/s-shaped-body
0.195969	TCCell	Placenta-derived mesenchymal stem cells (family)	In vitro	PostNatal	Placenta, Mesenchymal Stem Cells	1	141	INHBE	http://discovery.lifemapsc.com/stem-cell-differentiation/in-vitro-cells/mesenchymal-stem-cells-placenta-homo-sapiens-placenta-derived-mesenchymal-stem-cells-family
0.195811	BIDiffExpSet	Huvec	In vivo	PostNatal	Umbilical Cord, Endothelium	2	93	TP53, STX12	http://discovery.lifemapsc.com/gene-expression-signals/high-throughput/large-scale-dataset-barcode-u133a/huvec
0.195274	BIDiffExpSet	Monocyte	In vivo	PostNatal	Blood	1	96	IL17RA	http://discovery.lifemapsc.com/gene-expression-signals/high-throughput/large-scale-dataset-barcode-u133-plus-2-0/monocyte
0.194492	BIDiffExpSet	Hair Follicle Sub-bulge	In vivo	PostNatal	Hair, Dermis	1	52	COMP	http://discovery.lifemapsc.com/gene-expression-signals/high-throughput/large-scale-dataset-barcode-u133a/hair-follicle-sub-bulge
0.194408	BIDiffExpSet	Spinal/ganglion/dorsal Root Ganglion	In vivo	Prenatal	Spinal Cord, Peripheral Nervous System	11	474	Notch3, Gstm5, Aars, Psmc3, Dusp14, Lhx9, Cdh2, Pex14, Ntm, Kif5a, Ndufs2	http://discovery.lifemapsc.com/gene-expression-signals/high-throughput/large-scale-dataset-mgi/spinal/ganglion/dorsal-root-ganglion
0.194366	BIDiffExpSet	Skeleton/cranium/viscerocranium/orbito-sphenoid	In vivo	Prenatal	Neural Crest, Bone, Cartilage	3	238	Fmod, Fam102a, Kif5a	http://discovery.lifemapsc.com/gene-expression-signals/high-throughput/large-scale-dataset-eurexpress/skeleton/cranium/viscerocranium/orbito-sphenoid
0.194033	Cell	Hematopoietic Stem Cells	In vivo	Prenatal	Liver, Blood	1	119	Ddx4	http://discovery.lifemapsc.com/in-vivo-development/liver/liver-bud/hematopoietic-stem-cells
0.193719	Cell	Mature Choroid Plexus Cells	In vivo	Prenatal-PostNatal	Brain, Brain Barriers, Choroid Plexus, Epithelial Cells	2	166	Cd74, Gli1	http://discovery.lifemapsc.com/in-vivo-development/brain/choroid-plexus/mature-choroid-plexus-cells
0.19276	TCCell	Line H1 (WA01)	In vitro	Prenatal	Inner Cell Mass	1	125	ITGB2	http://discovery.lifemapsc.com/stem-cell-differentiation/in-vitro-cells/inner-cell-mass-homo-sapiens-line-h1-wa01-wicell-research-institute-inc
0.192247	BIDiffExpSet	Neonatal Small Intestine	In vivo	PostNatal	Intestine	1	53	Ccl25	http://discovery.lifemapsc.com/gene-expression-signals/high-throughput/large-scale-dataset-barcode-430-2-0/neonatal-small-intestine
0.192225	BIDiffExpSet	Bronchial Epithelia	In vivo	PostNatal	Epithelial Cells, Respiratory System	2	93	PPOX, PRODH	http://discovery.lifemapsc.com/gene-expression-signals/high-throughput/large-scale-dataset-barcode-u133a/bronchial-epithelia
0.192064	BIDiffExpSet	Breast ; Adipocytes	In vivo	PostNatal	Breast, Adipose	12	664	MSH2, BCL2L2, MEF2D, S100A1, CKAP5, TRIM28, ILF2, ACSL1, PRODH, RPS14, CALM2, NCL	http://discovery.lifemapsc.com/gene-expression-signals/high-throughput/large-scale-dataset-human-protein-atlas-protein-expression-data/breast-adipocytes
0.191959	BIDiffExpSet	Quadriceps	In vivo	PostNatal	Skeletal Muscle	1	91	AK1	http://discovery.lifemapsc.com/gene-expression-signals/high-throughput/large-scale-dataset-barcode-u133a/quadriceps
0.191315	TCCell	Umbilical cord-derived mesenchymal stem cells (family)	In vitro	Prenatal	Umbilical Cord, Mesenchymal Stem Cells	1	135	CDH2	http://discovery.lifemapsc.com/stem-cell-differentiation/in-vitro-cells/mesenchymal-stem-cells-umbilical-cord-homo-sapiens-umbilical-cord-derived-mesenchymal-stem-cells-family
0.19014	BIDiffExpSet	Stomach Cardiac	In vivo	PostNatal	Stomach	1	29	ATP4A	http://discovery.lifemapsc.com/gene-expression-signals/high-throughput/large-scale-dataset-barcode-u133-plus-2-0/stomach-cardiac
0.189903	PDCell	Neural ectoderm cells	In vitro	Prenatal-PostNatal	Neural Ectoderm	1	168	GSTM3	http://discovery.lifemapsc.com/stem-cell-differentiation/protocols/neural-ectoderm-differentiation-generation-of-functional-floor-plate-or-neuroectoderm-cells-from-human-embryonic-stem-cells?TCCellID=24da9910-b41f-4ff2-aab1-10d28a14f8a5
0.189081	BIDiffExpSet	Cd14+ Cells	In vivo	PostNatal	Blood	2	120	IL17RA, ATF6	http://discovery.lifemapsc.com/gene-expression-signals/high-throughput/large-scale-dataset-barcode-u133-plus-2-0/cd14-cells
0.188504	AnatCompartment	Zeugopod Epiphyseal End	In vivo	Prenatal-PostNatal	Bone	1	181	Crabp2	http://discovery.lifemapsc.com/in-vivo-development/bone/zeugopod-epiphyseal-end
0.187396	BIDiffExpSet	Lymph Node	In vivo	PostNatal	Lymph	1	53	Madd	http://discovery.lifemapsc.com/gene-expression-signals/high-throughput/large-scale-dataset-barcode-430-2-0/lymph-node
0.18679	AnatCompartment	Mesonephros	In vivo	Prenatal	Intermediate Mesoderm	1	210	Gpr183	http://discovery.lifemapsc.com/in-vivo-development/intermediate-mesoderm/mesonephros
0.186588	BIDiffExpSet	Human Renal Proximal Tubular Epithelial Cells (HRPTEpiC)	In vitro	PostNatal	Kidney, Epithelial Cells	3	99	EPCAM, GPX3, NPHS1	http://discovery.lifemapsc.com/gene-expression-signals/high-throughput/large-scale-dataset-cultured-cell-collection/human-renal-proximal-tubular-epithelial-cells-hrptepic
0.185116	AnatCompartment	Zeugopod Growth Plate	In vivo	Prenatal-PostNatal	Bone	1	184	Mmp9	http://discovery.lifemapsc.com/in-vivo-development/bone/zeugopod-growth-plate
0.185097	BIDiffExpSet	Female Reproductive System	In vivo	Prenatal-PostNatal	Reproductive System	1	99	Gpr183	http://discovery.lifemapsc.com/gene-expression-signals/high-throughput/large-scale-dataset-gudmap/female-reproductive-system
0.185026	Cell	Atrioventricular Node Cells	In vivo	Prenatal	Heart, Myocardium	1	178	Fmod	http://discovery.lifemapsc.com/in-vivo-development/heart/atrioventricular-node/atrioventricular-node-cells
0.182318	BIDiffExpSet	Telencephalon/olfactory Lobe/olfactory Cortex/marginal Layer	In vivo	Prenatal	Brain	2	85	Afap1l2, Hsd17b7	http://discovery.lifemapsc.com/gene-expression-signals/high-throughput/large-scale-dataset-eurexpress/telencephalon/olfactory-lobe/olfactory-cortex/marginal-layer
0.182301	BIDiffExpSet	Male Reproductive System	In vivo	Prenatal-PostNatal	Reproductive System	1	106	Gpr183	http://discovery.lifemapsc.com/gene-expression-signals/high-throughput/large-scale-dataset-gudmap/male-reproductive-system
0.177093	BIDiffExpSet	Postcentral Gyrus	In vivo	PostNatal	Brain	1	99	SCN8A	http://discovery.lifemapsc.com/gene-expression-signals/high-throughput/large-scale-dataset-barcode-u133-plus-2-0/postcentral-gyrus
0.176556	BIDiffExpSet	Superior Frontal Gyrus	In vivo	PostNatal	Brain	1	63	SCN8A	http://discovery.lifemapsc.com/gene-expression-signals/high-throughput/large-scale-dataset-barcode-u133-plus-2-0/superior-frontal-gyrus
0.176327	BIDiffExpSet	Human Mesenchymal Stem Cell-hepatic (HMSC-he)	In vitro	PostNatal	Liver, Mesenchymal Stem Cells	2	98	FMOD, GPX3	http://discovery.lifemapsc.com/gene-expression-signals/high-throughput/large-scale-dataset-cultured-cell-collection/human-mesenchymal-stem-cell-hepatic-hmsc-he
0.175604	BIDiffExpSet	Bladder	In vivo	Prenatal	Lower Urinary Tract	9	287	Aars, Epcam, Psmc3, Ptges, Cdh2, Gpx3, Slc1a5, Tkt, Gstm2	http://discovery.lifemapsc.com/gene-expression-signals/high-throughput/large-scale-dataset-mgi/bladder
0.175267	BIDiffExpSet	Salivary Gland	In vivo	PostNatal	Oral Cavity	2	109	PSMC3, SBNO2	http://discovery.lifemapsc.com/gene-expression-signals/high-throughput/large-scale-dataset-homer/salivary-gland
0.175009	BIDiffExpSet	Human Colonic Smooth Muscle Cells (HCoSMC)	In vitro	PostNatal	Colon, Smooth Muscle	2	96	PLAU, IL32	http://discovery.lifemapsc.com/gene-expression-signals/high-throughput/large-scale-dataset-cultured-cell-collection/human-colonic-smooth-muscle-cells-hcosmc
0.174818	BIDiffExpSet	Fetal Cartilage	In vivo	Prenatal	Cartilage	4	252	CSF1, DCP1A, HDLBP, BMP1	http://discovery.lifemapsc.com/gene-expression-signals/high-throughput/large-scale-dataset-barcode-u133-plus-2-0/fetal-cartilage
0.174694	BIDiffExpSet	Nose/nasal Cavity/epithelium/olfactory	In vivo	Prenatal	Nose	14	561	Crabp2, Jup, Epcam, Cartpt, Erbb2, Cldn7, Madd, Slc1a5, Hes6, Hes1, Map1b, Ppp2r5b, Gstm7, Aplp1	http://discovery.lifemapsc.com/gene-expression-signals/high-throughput/large-scale-dataset-eurexpress/nose/nasal-cavity/epithelium/olfactory
0.173672	Cell	Proerythroblasts	In vivo	Prenatal-PostNatal	Blood	1	284	Slc2a4	http://discovery.lifemapsc.com/in-vivo-development/blood/hematopoietic-bone-marrow/proerythroblasts
0.173603	BIDiffExpSet	Human Astrocytes	In vitro	PostNatal	Astrocytes	2	97	CDH2, HES6	http://discovery.lifemapsc.com/gene-expression-signals/high-throughput/large-scale-dataset-cultured-cell-collection/human-astrocytes
0.172407	BIDiffExpSet	Adipocyte	In vivo	PostNatal	Adipose	2	98	COMP, ACSL1	http://discovery.lifemapsc.com/gene-expression-signals/high-throughput/large-scale-dataset-gnf-biogps/adipocyte
0.172272	BIDiffExpSet	Skeleton/axial Skeleton	In vivo	Prenatal	Lateral Plate Mesoderm, Mesoderm, Somite, Paraxial Mesoderm	10	516	Ppox, Psmc3, Spi1, Dkk4, Cdh2, Gpx3, Ntm, Plau, Ndufs2, Tkt	http://discovery.lifemapsc.com/gene-expression-signals/high-throughput/large-scale-dataset-mgi/skeleton/axial-skeleton
0.171943	BIDiffExpSet	Human Vertebral Mesenchymal Stem Cells (HVMSC)	In vitro	PostNatal	Bone, Mesenchymal Stem Cells	2	96	RGS4, MCM7	http://discovery.lifemapsc.com/gene-expression-signals/high-throughput/large-scale-dataset-cultured-cell-collection/human-vertebral-mesenchymal-stem-cells-hvmsc
0.170926	BIDiffExpSet	Parotid Gland	In vivo	PostNatal	Oral Cavity, Gastrointestinal Tract	1	73	DLG4	http://discovery.lifemapsc.com/gene-expression-signals/high-throughput/large-scale-dataset-barcode-u133-plus-2-0/parotid-gland
0.170906	BIDiffExpSet	Human Choroid Plexus Fibroblasts (HCPF)	In vitro	PostNatal	Brain, Choroid Plexus, Fibroblasts	2	97	RGS4, CDH2	http://discovery.lifemapsc.com/gene-expression-signals/high-throughput/large-scale-dataset-cultured-cell-collection/human-choroid-plexus-fibroblasts-hcpf
0.170635	BIDiffExpSet	Pituitary Gland	In vivo	PostNatal	Endocrine System	1	66	Tor1b	http://discovery.lifemapsc.com/gene-expression-signals/high-throughput/large-scale-dataset-barcode-430-2-0/pituitary-gland
0.170511	BIDiffExpSet	Human Brain Vascular Smooth Muscle Cells (HBVSMC)	In vitro	PostNatal	Brain, Smooth Muscle	2	96	RGS4, IL32	http://discovery.lifemapsc.com/gene-expression-signals/high-throughput/large-scale-dataset-cultured-cell-collection/human-brain-vascular-smooth-muscle-cells-hbvsmc
0.168741	BIDiffExpSet	Human Esophageal Epithelial Cells (HEEpiC)	In vitro	PostNatal	Esophagus, Epithelial Cells	2	99	JUP, S100A9	http://discovery.lifemapsc.com/gene-expression-signals/high-throughput/large-scale-dataset-cultured-cell-collection/human-esophageal-epithelial-cells-heepic
0.165323	BIDiffExpSet	Heart/ventricle	In vivo	Prenatal	Heart	1	135	Fam102a	http://discovery.lifemapsc.com/gene-expression-signals/high-throughput/large-scale-dataset-eurexpress/heart/ventricle
0.165316	BIDiffExpSet	Human Intestinal Microvascular Endothelial Cells (HIMEC)	In vitro	PostNatal	Intestine, Endothelium	2	99	CYP26B1, IL32	http://discovery.lifemapsc.com/gene-expression-signals/high-throughput/large-scale-dataset-cultured-cell-collection/human-intestinal-microvascular-endothelial-cells-himec
0.164683	BIDiffExpSet	Human Umbilical Vein Endothelial Cells (HUVEC) (ScienceCell)	In vitro	PostNatal	Umbilical Cord, Endothelium	2	99	JUP, ACVRL1	http://discovery.lifemapsc.com/gene-expression-signals/high-throughput/large-scale-dataset-cultured-cell-collection/human-umbilical-vein-endothelial-cells-huvec-sciencecell
0.164614	BIDiffExpSet	Human Cardiac Microvascular Endothelial Cells (HCMEC)	In vitro	PostNatal	Heart, Endothelium	2	99	ACVRL1, IL32	http://discovery.lifemapsc.com/gene-expression-signals/high-throughput/large-scale-dataset-cultured-cell-collection/human-cardiac-microvascular-endothelial-cells-hcmec
0.164271	BIDiffExpSet	Human Bladder Microvascular Endothelial Cells (HBdMEC)	In vitro	PostNatal	Lower Urinary Tract, Endothelium	2	99	ACVRL1, IL32	http://discovery.lifemapsc.com/gene-expression-signals/high-throughput/large-scale-dataset-cultured-cell-collection/human-bladder-microvascular-endothelial-cells-hbdmec
0.163965	BIDiffExpSet	Human Dermal Lymphatic Endothelial Cells (HDLEC)	In vitro	PostNatal	Dermis, Endothelium, Lymph	2	99	ACVRL1, IL32	http://discovery.lifemapsc.com/gene-expression-signals/high-throughput/large-scale-dataset-cultured-cell-collection/human-dermal-lymphatic-endothelial-cells-hdlec
0.163932	BIDiffExpSet	Human Umbilical Artery Endothelial Cells (HUAEC)	In vitro	PostNatal	Umbilical Cord, Endothelium	2	100	ACVRL1, IL32	http://discovery.lifemapsc.com/gene-expression-signals/high-throughput/large-scale-dataset-cultured-cell-collection/human-umbilical-artery-endothelial-cells-huaec
0.163594	BIDiffExpSet	Uterus Corpus	In vivo	PostNatal	Uterus	1	98	DES	http://discovery.lifemapsc.com/gene-expression-signals/high-throughput/large-scale-dataset-gnf-biogps/uterus-corpus
0.163267	BIDiffExpSet	Human Hepatocyte (HH)	In vitro	PostNatal	Liver	2	100	CD14, IL32	http://discovery.lifemapsc.com/gene-expression-signals/high-throughput/large-scale-dataset-cultured-cell-collection/human-hepatocyte-hh
0.163007	BIDiffExpSet	Mouth	In vivo	PostNatal	Oral Cavity	2	158	TP53, MGAT1	http://discovery.lifemapsc.com/gene-expression-signals/high-throughput/large-scale-dataset-homer/mouth
0.161468	BIDiffExpSet	ESI-049	In vitro	Prenatal	Inner Cell Mass	2	98	EPCAM, HES6	http://discovery.lifemapsc.com/gene-expression-signals/high-throughput/large-scale-dataset-cultured-cell-collection/esi-049
0.160837	BIDiffExpSet	ESI-035	In vitro	Prenatal	Inner Cell Mass	2	98	EPCAM, CLDN7	http://discovery.lifemapsc.com/gene-expression-signals/high-throughput/large-scale-dataset-cultured-cell-collection/esi-035
0.160743	BIDiffExpSet	Cardiac Myocytes	In vivo	PostNatal	Heart	1	98	RGS4	http://discovery.lifemapsc.com/gene-expression-signals/high-throughput/large-scale-dataset-gnf-biogps/cardiac-myocytes
0.160347	BIDiffExpSet	Human Tracheal Smooth Muscle Cells (HTSMC)	In vitro	PostNatal	Lung, Smooth Muscle	1	97	S100A4	http://discovery.lifemapsc.com/gene-expression-signals/high-throughput/large-scale-dataset-cultured-cell-collection/human-tracheal-smooth-muscle-cells-htsmc
0.159713	BIDiffExpSet	Reticulocytes	In vivo	PostNatal	Blood	8	208	DLG4, ITIH4, FOXN3, GLI1, OSGIN1, YBX2, PPP2R5B, BMP1	http://discovery.lifemapsc.com/gene-expression-signals/high-throughput/large-scale-dataset-barcode-u133a/reticulocytes
0.157967	BIDiffExpSet	Renal Vesicle E12.5	In vivo	Prenatal	Kidney	2	148	Dcp1a, Gins3	http://discovery.lifemapsc.com/gene-expression-signals/high-throughput/large-scale-dataset-barcode-430-2-0/renal-vesicle-e12-5
0.157468	BIDiffExpSet	Human Annulus Fibrosus Cells (HAFC)	In vitro	PostNatal	Cartilage	1	96	S100A4	http://discovery.lifemapsc.com/gene-expression-signals/high-throughput/large-scale-dataset-cultured-cell-collection/human-annulus-fibrosus-cells-hafc
0.15699	BIDiffExpSet	Human Nucleus Pulposus Cells (HNPC)	In vitro	PostNatal	Cartilage	1	98	RGS4	http://discovery.lifemapsc.com/gene-expression-signals/high-throughput/large-scale-dataset-cultured-cell-collection/human-nucleus-pulposus-cells-hnpc
0.156606	BIDiffExpSet	Normal Human Articular Chondrocytes (NHAC)	In vitro	PostNatal	Cartilage	1	96	S100A4	http://discovery.lifemapsc.com/gene-expression-signals/high-throughput/large-scale-dataset-cultured-cell-collection/normal-human-articular-chondrocytes-nhac
0.15648	BIDiffExpSet	Human Umbillical Artery Smooth Muscle Cells (HUASMC)	In vitro	PostNatal	Umbilical Cord, Smooth Muscle	1	97	RGS4	http://discovery.lifemapsc.com/gene-expression-signals/high-throughput/large-scale-dataset-cultured-cell-collection/human-umbillical-artery-smooth-muscle-cells-huasmc
0.156225	BIDiffExpSet	Small Intestine	In vivo	PostNatal	Intestine	2	201	CCL25, CYP4F2	http://discovery.lifemapsc.com/gene-expression-signals/high-throughput/large-scale-dataset-barcode-u133a/small-intestine
0.155897	BIDiffExpSet	Human Ovarian Fibroblasts (HOF)	In vitro	PostNatal	Ovary, Fibroblasts	1	97	RGS4	http://discovery.lifemapsc.com/gene-expression-signals/high-throughput/large-scale-dataset-cultured-cell-collection/human-ovarian-fibroblasts-hof
0.15501	BIDiffExpSet	Human Retinal Pigment Epithelial Cells (HRPEpiC)	In vitro	PostNatal	Eye, Retinal Pigmented Epithelium (RPE)	1	98	APLP1	http://discovery.lifemapsc.com/gene-expression-signals/high-throughput/large-scale-dataset-cultured-cell-collection/human-retinal-pigment-epithelial-cells-hrpepic
0.15501	BIDiffExpSet	Human Brain Vascular Pericyte (HBVP)	In vitro	PostNatal	Brain, Pericytes	1	98	RGS4	http://discovery.lifemapsc.com/gene-expression-signals/high-throughput/large-scale-dataset-cultured-cell-collection/human-brain-vascular-pericyte-hbvp
0.154578	BIDiffExpSet	Coronary Artery Smooth Muscle Cells (CASMC)	In vitro	PostNatal	Heart, Smooth Muscle	1	99	FMOD	http://discovery.lifemapsc.com/gene-expression-signals/high-throughput/large-scale-dataset-cultured-cell-collection/coronary-artery-smooth-muscle-cells-casmc
0.153774	BIDiffExpSet	Human Mammary Epithelial Cells (HMEpiC)	In vitro	PostNatal	Breast, Epithelial Cells	1	98	S100A9	http://discovery.lifemapsc.com/gene-expression-signals/high-throughput/large-scale-dataset-cultured-cell-collection/human-mammary-epithelial-cells-hmepic
0.153364	BIDiffExpSet	Superior Cervical Ganglion	In vivo	PostNatal	Spinal Cord	1	99	MAP1B	http://discovery.lifemapsc.com/gene-expression-signals/high-throughput/large-scale-dataset-gnf-biogps/superior-cervical-ganglion
0.153107	BIDiffExpSet	Lymphnode	In vivo	PostNatal	Lymph	1	97	MMP9	http://discovery.lifemapsc.com/gene-expression-signals/high-throughput/large-scale-dataset-gnf-biogps/lymph-node
0.15278	BIDiffExpSet	Human Neurons	In vitro	PostNatal	Neurons	1	97	HES6	http://discovery.lifemapsc.com/gene-expression-signals/high-throughput/large-scale-dataset-cultured-cell-collection/human-neurons-2
0.15162	BIDiffExpSet	Trachea	In vivo	PostNatal	Lung	1	97	AZGP1	http://discovery.lifemapsc.com/gene-expression-signals/high-throughput/large-scale-dataset-gnf-biogps/trachea
0.151483	BIDiffExpSet	Human Lens Epithelial Cells (HLEpiC)	In vitro	PostNatal	Eye, Epithelial Cells	1	96	HES6	http://discovery.lifemapsc.com/gene-expression-signals/high-throughput/large-scale-dataset-cultured-cell-collection/human-lens-epithelial-cells-hlepic
0.15032	BIDiffExpSet	Pancreatic Islet	In vivo	PostNatal	Pancreas	1	100	AZGP1	http://discovery.lifemapsc.com/gene-expression-signals/high-throughput/large-scale-dataset-gnf-biogps/pancreatic-islet
0.150287	BIDiffExpSet	Human Umbilical Vein Endothelial Cells (HUVEC) (BioTime)	In vitro	PostNatal	Umbilical Cord, Endothelium	1	99	ACVRL1	http://discovery.lifemapsc.com/gene-expression-signals/high-throughput/large-scale-dataset-cultured-cell-collection/human-umbilical-vein-endothelial-cells-huvec-biotime
0.149399	BIDiffExpSet	Human Renal Glomerular Endothelial Cells (HRGEC)	In vitro	PostNatal	Kidney, Endothelium	1	100	ACVRL1	http://discovery.lifemapsc.com/gene-expression-signals/high-throughput/large-scale-dataset-cultured-cell-collection/human-renal-glomerular-endothelial-cells-hrgec
0.141831	BIDiffExpSet	Umbilical Cord Reticulocytes	In vivo	PostNatal	Umbilical Cord, Blood	7	193	DLG4, ITIH4, FOXN3, GLI1, OSGIN1, YBX2, PPP2R5B	http://discovery.lifemapsc.com/gene-expression-signals/high-throughput/large-scale-dataset-barcode-u133a/umbilical-cord-reticulocytes
0.141564	BIDiffExpSet	Nerve	In vivo	PostNatal	Neurons	1	168	GSTM2	http://discovery.lifemapsc.com/gene-expression-signals/high-throughput/large-scale-dataset-homer/nerve
0.133013	BIDiffExpSet	Substantia Nigra	In vivo	PostNatal	Brain	1	144	Pnmt	http://discovery.lifemapsc.com/gene-expression-signals/high-throughput/large-scale-dataset-gensat/substantia-nigra
0.125133	BIDiffExpSet	Blood Vessel	In vivo	PostNatal	Endothelium	1	304	RGS4	http://discovery.lifemapsc.com/gene-expression-signals/high-throughput/large-scale-dataset-homer/blood-vessel
0.115921	AnatCompartment	Stratified Epidermis	In vivo	Prenatal-PostNatal	Epidermis	4	84	Jup, Epcam, Erbb2, Acsl1	http://discovery.lifemapsc.com/in-vivo-development/epidermis/stratified-epidermis
0.113161	BIDiffExpSet	Ganglion/cranial	In vivo	Prenatal	Brain	7	431	Gstm5, Psmc3, Cdh2, Acsl1, Pex14, Ntm, Kif5a	http://discovery.lifemapsc.com/gene-expression-signals/high-throughput/large-scale-dataset-mgi/ganglion/cranial
0.111555	BIDiffExpSet	Oral Region/upper Jaw/tooth/molar	In vivo	Prenatal	Tooth	6	189	Crabp2, Fmod, Jup, Epcam, Erbb2, Hes6	http://discovery.lifemapsc.com/gene-expression-signals/high-throughput/large-scale-dataset-eurexpress/oral-region/upper-jaw/tooth/molar
0.111111	BIDiffExpSet	Cavities and Their Linings/intraembryonic Coelom/diaphragm	In vivo	Prenatal	Skeletal Muscle	5	111	Chrnb1, Fmod, Erbb2, Mybph, Tnnc2	http://discovery.lifemapsc.com/gene-expression-signals/high-throughput/large-scale-dataset-eurexpress/cavities-and-their-linings/intraembryonic-coelom/diaphragm
0.110849	BIDiffExpSet	Oral Region/lower Jaw/tooth/molar	In vivo	Prenatal	Tooth	6	190	Crabp2, Fmod, Jup, Epcam, Erbb2, Hes6	http://discovery.lifemapsc.com/gene-expression-signals/high-throughput/large-scale-dataset-eurexpress/oral-region/lower-jaw/tooth/molar
0.110532	BIDiffExpSet	Alveolar Macrophages	In vivo	PostNatal	Lung, Blood	5	143	SLC25A19, CSF1, PEX14, SLC29A3, SLC6A12	http://discovery.lifemapsc.com/gene-expression-signals/high-throughput/large-scale-dataset-barcode-u133-plus-2-0/alveolar-macrophages
0.109485	BIDiffExpSet	Urethra of Male	In vivo	Prenatal	Lower Urinary Tract	5	93	Jup, Epcam, Erbb2, Slc1a5, Hes1	http://discovery.lifemapsc.com/gene-expression-signals/high-throughput/large-scale-dataset-eurexpress/urethra-of-male
0.1	BIDiffExpSet	Vertebral Axis Muscle System	In vivo	Prenatal	Muscle	5	168	Chrnb1, Erbb2, Mybph, Tnnc2, Des	http://discovery.lifemapsc.com/gene-expression-signals/high-throughput/large-scale-dataset-eurexpress/vertebral-axis-muscle-system
0.1	Cell	Mural Cells	In vivo	Prenatal	Lateral Plate Mesoderm, Pericytes, Smooth Muscle	3	26	SMAD7, Acvrl1, Cdh2	http://discovery.lifemapsc.com/in-vivo-development/lateral-plate-mesoderm/splanchnic-mesoderm/mural-cells
0.098864	BIDiffExpSet	Lung/left Lung	In vivo	Prenatal	Lung	5	126	Chrnb1, Fmod, Epcam, Cartpt, Grb7	http://discovery.lifemapsc.com/gene-expression-signals/high-throughput/large-scale-dataset-eurexpress/lung/left-lung
0.0903679	BIDiffExpSet	Oral Region/upper Jaw/tooth/incisor	In vivo	Prenatal	Tooth	5	218	Crabp2, Jup, Epcam, Erbb2, Mmp9	http://discovery.lifemapsc.com/gene-expression-signals/high-throughput/large-scale-dataset-eurexpress/oral-region/upper-jaw/tooth/incisor
0.0901155	BIDiffExpSet	Oral Region/lower Jaw/tooth/incisor	In vivo	Prenatal	Tooth	5	223	Crabp2, Jup, Epcam, Erbb2, Mmp9	http://discovery.lifemapsc.com/gene-expression-signals/high-throughput/large-scale-dataset-eurexpress/oral-region/lower-jaw/tooth/incisor
0.0893823	BIDiffExpSet	Stem Cells (umbilical Cord Cd34+)	In vivo	PostNatal	Umbilical Cord, Blood	5	348	DCP1A, PPM1D, HES1, PLAU, STX12	http://discovery.lifemapsc.com/gene-expression-signals/high-throughput/large-scale-dataset-barcode-u133a/stem-cells-umbilical-cord-cd34
0.0888889	BIDiffExpSet	Optic Nerve Head Astrocytes	In vivo	PostNatal	Brain, Eye, Glial Cells	4	95	TSPAN4, TNFRSF12A, CD151, BMP1	http://discovery.lifemapsc.com/gene-expression-signals/high-throughput/large-scale-dataset-barcode-u133a/optic-nerve-head-astrocytes
0.0888889	BIDiffExpSet	Bladder	In vivo	Prenatal	Lower Urinary Tract	4	101	Jup, Epcam, Erbb2, Grb7	http://discovery.lifemapsc.com/gene-expression-signals/high-throughput/large-scale-dataset-eurexpress/bladder
0.0881824	BIDiffExpSet	Skeleton/pectoral Girdle and Thoracic Body Wall/scapula	In vivo	Prenatal	Bone	4	92	Fmod, Mmp9, Kif5a, Tcof1	http://discovery.lifemapsc.com/gene-expression-signals/high-throughput/large-scale-dataset-eurexpress/skeleton/pectoral-girdle-and-thoracic-body-wall/scapula
0.0786247	BIDiffExpSet	Lung/right Lung	In vivo	Prenatal	Lung	4	124	Fmod, Epcam, Cartpt, Grb7	http://discovery.lifemapsc.com/gene-expression-signals/high-throughput/large-scale-dataset-eurexpress/lung/right-lung
0.0769249	BIDiffExpSet	Oral Region/gland/salivary Gland/submandibular Gland Primordium	In vivo	Prenatal	Gastrointestinal Tract	5	275	Trp53, Jup, Epcam, Erbb2, Cbx1	http://discovery.lifemapsc.com/gene-expression-signals/high-throughput/large-scale-dataset-eurexpress/oral-region/gland/salivary-gland/submandibular-gland-primordium
0.0666667	BIDiffExpSet	Plasma Cells	In vivo	PostNatal	Blood	3	70	IRF4, FCGR2B, BTG2	http://discovery.lifemapsc.com/gene-expression-signals/high-throughput/large-scale-dataset-barcode-u133a/plasma-cells
0.0666667	BIDiffExpSet	Leg/upper Leg/mesenchyme/skeletal Muscle	In vivo	Prenatal	Limb, Skeletal Muscle	3	58	Chrnb1, Erbb2, Tnnc2	http://discovery.lifemapsc.com/gene-expression-signals/high-throughput/large-scale-dataset-eurexpress/leg/upper-leg/mesenchyme/skeletal-muscle
0.0666667	BIDiffExpSet	Cd49a+ Cells	In vivo	PostNatal	Blood	3	124	DDIT3, DCP1A, TIAL1	http://discovery.lifemapsc.com/gene-expression-signals/high-throughput/large-scale-dataset-barcode-u133-plus-2-0/cd49a-cells
0.0666667	BIDiffExpSet	Hippocampus	In vivo	PostNatal	Brain	3	48	Praf2, Ppp2r5b, Speg	http://discovery.lifemapsc.com/gene-expression-signals/high-throughput/large-scale-dataset-barcode-430-2-0/hippocampus
0.0666667	BIDiffExpSet	Limb/hindlimb/hind-paw	In vivo	Prenatal	Limb	3	74	Epcam, Mybph, Tnnc2	http://discovery.lifemapsc.com/gene-expression-signals/high-throughput/large-scale-dataset-eurexpress/limb/hindlimb/hind-paw
0.0666667	BIDiffExpSet	Sensory Organ/eye/cornea	In vivo	Prenatal	Eye	3	100	Gstm5, Cdh2, Tkt	http://discovery.lifemapsc.com/gene-expression-signals/high-throughput/large-scale-dataset-mgi/sensory-organ/eye/cornea
0.0666667	BIDiffExpSet	Nose/naris/external/epithelium	In vivo	Prenatal	Nose	3	34	Tgm1, Crabp2, Jup	http://discovery.lifemapsc.com/gene-expression-signals/high-throughput/large-scale-dataset-eurexpress/nose/naris/external/epithelium
0.0666667	AnatCompartment	Neural Plate	In vivo	Prenatal	Neural Ectoderm	2	24	Msn, Gli1	http://discovery.lifemapsc.com/in-vivo-development/neural-ectoderm/neural-plate
0.0666667	Cell	Pre-Leydig Cells	In vivo	Prenatal	Testis	2	5	Notch3, Hes1	http://discovery.lifemapsc.com/in-vivo-development/testis/testis-interstitium/pre-leydig-cells
0.0635592	AnatCompartment	Optic Nerve	In vivo	Prenatal-PostNatal	Eye	3	137	Psmc3, Mcm7, Tkt	http://discovery.lifemapsc.com/in-vivo-development/eye/optic-nerve
0.0631641	BIDiffExpSet	Medial Temporal Gyrus	In vivo	PostNatal	Brain	3	83	CARTPT, MADD, LAS1L	http://discovery.lifemapsc.com/gene-expression-signals/high-throughput/large-scale-dataset-barcode-u133-plus-2-0/medial-temporal-gyrus
0.0606118	BIDiffExpSet	Endometrial Endothelial Cell	In vivo	PostNatal	Uterus	3	228	TP53, HDLBP, BMP1	http://discovery.lifemapsc.com/gene-expression-signals/high-throughput/large-scale-dataset-barcode-u133-plus-2-0/endometrial-endothelial-cell
0.0591104	AnatCompartment	Corneal Epithelium	In vivo	Prenatal-PostNatal	Eye, Cornea	3	134	Jup, Epcam, TKT	http://discovery.lifemapsc.com/in-vivo-development/eye/corneal-epithelium
0.0586297	BIDiffExpSet	Sensory Organ/nose/vomeronasal Organ	In vivo	Prenatal	Neural Crest, Nose	3	122	Epcam, Madd, Map1b	http://discovery.lifemapsc.com/gene-expression-signals/high-throughput/large-scale-dataset-eurexpress/sensory-organ/nose/vomeronasal-organ
0.0585348	BIDiffExpSet	Bone Marrow-derived Macrophages	In vivo	PostNatal	Blood	3	136	Sfmbt1, Gmpr2, Speg	http://discovery.lifemapsc.com/gene-expression-signals/high-throughput/large-scale-dataset-barcode-430-2-0/bone-marrow-derived-macrophages
0.0571861	Cell	Neocortical Radial Glia Cells	In vivo	Prenatal-PostNatal	Brain, Neural Tube, Astrocytes, Oligodendrocytes	2	25	Il6st, Erbb2	http://discovery.lifemapsc.com/in-vivo-development/neural-tube/cortical-sub-ventricular-zone/neocortical-radial-glia-cells
0.0567007	Cell	Endoderm Progenitor Cells	In vivo	Prenatal	Endoderm, Primitive Streak	2	23	Epcam, Acvr1b	http://discovery.lifemapsc.com/in-vivo-development/primitive-streak/anterior-primitive-streak/endoderm-progenitor-cells
0.0564088	BIDiffExpSet	Cerebellum	In vivo	PostNatal	Brain	3	120	POLB, PPP2R5B, NTM	http://discovery.lifemapsc.com/gene-expression-signals/high-throughput/large-scale-dataset-barcode-u133a/cerebellum
0.0554528	BIDiffExpSet	Olfactory Epithelium	In vivo	Prenatal	Brain	4	137	Notch3, Gli1, Hes6, Map1b	http://discovery.lifemapsc.com/gene-expression-signals/high-throughput/large-scale-dataset-gensat/olfactory-epithelium
0.0553209	OrganSystem	Amnion	In vivo	Prenatal	Amnion	2	52	MSN, DCP1A	http://discovery.lifemapsc.com/in-vivo-development/amnion
0.0528611	BIDiffExpSet	Cortex	In vivo	PostNatal	Brain	3	154	CKAP5, ACVR1B, CLASP1	http://discovery.lifemapsc.com/gene-expression-signals/high-throughput/large-scale-dataset-barcode-u133a/cortex
0.0527695	Cell	Villous Cytotrophoblast Cells	In vivo	Prenatal-PostNatal	Placenta	2	36	MMP9, PLAU	http://discovery.lifemapsc.com/in-vivo-development/placenta/chorionic-villus/villous-cytotrophoblast-cells
0.0515222	BIDiffExpSet	Superior Temporal Gyrus	In vivo	PostNatal	Brain	3	170	CKAP5, ACVR1B, CLASP1	http://discovery.lifemapsc.com/gene-expression-signals/high-throughput/large-scale-dataset-barcode-u133a/superior-temporal-gyrus
0.0444444	BIDiffExpSet	Blood Outgrowth Endothelial Cell	In vivo	PostNatal	Blood, Endothelium	2	87	IL6ST, CD151	http://discovery.lifemapsc.com/gene-expression-signals/high-throughput/large-scale-dataset-barcode-u133a/blood-outgrowth-endothelial-cell
0.0444444	BIDiffExpSet	Metanephros/renal Cortex	In vivo	Prenatal	Kidney	2	60	Epcam, Cbx1	http://discovery.lifemapsc.com/gene-expression-signals/high-throughput/large-scale-dataset-eurexpress/metanephros/renal-cortex
0.0444444	BIDiffExpSet	Nose/nasal Cavity/epithelium/respiratory	In vivo	Prenatal	Nose	2	60	Hes6, Aplp1	http://discovery.lifemapsc.com/gene-expression-signals/high-throughput/large-scale-dataset-eurexpress/nose/nasal-cavity/epithelium/respiratory
0.0444444	BIDiffExpSet	Sensory Organ/nose/naso-lacrimal Duct	In vivo	Prenatal	Nose	2	34	Epcam, Erbb2	http://discovery.lifemapsc.com/gene-expression-signals/high-throughput/large-scale-dataset-eurexpress/sensory-organ/nose/naso-lacrimal-duct
0.0444444	BIDiffExpSet	Skeleton/axial Skeleton	In vivo	Prenatal	Lateral Plate Mesoderm, Mesoderm, Somite, Paraxial Mesoderm	2	144	Fmod, Kif5a	http://discovery.lifemapsc.com/gene-expression-signals/high-throughput/large-scale-dataset-eurexpress/skeleton/axial-skeleton
0.0444444	BIDiffExpSet	Skeleton/cranium	In vivo	Prenatal	Neural Crest, Bone, Cartilage	2	35	S100a9, Mmp9	http://discovery.lifemapsc.com/gene-expression-signals/high-throughput/large-scale-dataset-eurexpress/skeleton/cranium
0.0444444	BIDiffExpSet	Extraembryonic Component	In vivo	Prenatal	Extraembryonic Tissues	2	35	Trp53, Plau	http://discovery.lifemapsc.com/gene-expression-signals/high-throughput/large-scale-dataset-mgi/extraembryonic-component
0.0444444	BIDiffExpSet	Sensory Organ/nose/nasal Septum	In vivo	Prenatal	Nose, Cartilage	2	80	Fmod, Mmp9	http://discovery.lifemapsc.com/gene-expression-signals/high-throughput/large-scale-dataset-eurexpress/sensory-organ/nose/nasal-septum
0.0444444	BIDiffExpSet	Sensory Organ/nose/naris/anterior	In vivo	Prenatal	Nose	2	46	Epcam, Erbb2	http://discovery.lifemapsc.com/gene-expression-signals/high-throughput/large-scale-dataset-eurexpress/sensory-organ/nose/naris/anterior
0.0444444	BIDiffExpSet	Monocyte-derived Dendritic Cells	In vivo	PostNatal	Blood	2	62	MGAT1, CHFR	http://discovery.lifemapsc.com/gene-expression-signals/high-throughput/large-scale-dataset-barcode-u133-plus-2-0/monocyte-derived-dendritic-cells
0.0444444	BIDiffExpSet	Arm/upper Arm/mesenchyme/skeletal Muscle	In vivo	Prenatal	Limb, Skeletal Muscle	2	57	Chrnb1, Tnnc2	http://discovery.lifemapsc.com/gene-expression-signals/high-throughput/large-scale-dataset-eurexpress/arm/upper-arm/mesenchyme/skeletal-muscle
0.0444444	BIDiffExpSet	Nose/naris/anterior/epithelium	In vivo	Prenatal	Nose	2	43	Crabp2, Jup	http://discovery.lifemapsc.com/gene-expression-signals/high-throughput/large-scale-dataset-eurexpress/nose/naris/anterior/epithelium
0.0444444	BIDiffExpSet	Monocyte-derived Macrophage	In vivo	PostNatal	Blood	2	176	CSF1, SLC29A3	http://discovery.lifemapsc.com/gene-expression-signals/high-throughput/large-scale-dataset-barcode-u133-plus-2-0/monocyte-derived-macrophage
0.0444444	BIDiffExpSet	Gut/foregut-midgut Junction	In vivo	Prenatal	Gastrointestinal Tract	2	35	Cldn7, Cdh2	http://discovery.lifemapsc.com/gene-expression-signals/high-throughput/large-scale-dataset-eurexpress/gut/foregut-midgut-junction
0.0444444	BIDiffExpSet	Esophageal Epithelium	In vivo	PostNatal	Esophagus, Epithelial Cells	2	72	HES1, DHRS1	http://discovery.lifemapsc.com/gene-expression-signals/high-throughput/large-scale-dataset-barcode-u133a/esophageal-epithelium
0.0444444	BIDiffExpSet	Sensory Organ/nose/naris/external	In vivo	Prenatal	Nose	2	38	Epcam, Erbb2	http://discovery.lifemapsc.com/gene-expression-signals/high-throughput/large-scale-dataset-eurexpress/sensory-organ/nose/naris/external
0.0440912	BIDiffExpSet	Breast Epithelium	In vivo	PostNatal	Breast, Epithelial Cells	2	214	AZGP1, MCCC2	http://discovery.lifemapsc.com/gene-expression-signals/high-throughput/large-scale-dataset-barcode-u133a/breast-epithelium
0.0436209	BIDiffExpSet	Cd4+ T Cell	In vivo	PostNatal	Blood	2	78	IL6ST, FAM102A	http://discovery.lifemapsc.com/gene-expression-signals/high-throughput/large-scale-dataset-barcode-u133a/cd4-t-cell
0.0435072	BIDiffExpSet	Skeleton/cranium/chondrocranium/basisphenoid Bone	In vivo	Prenatal	Neural Crest, Bone, Cartilage	2	100	Gstm5, Fmod	http://discovery.lifemapsc.com/gene-expression-signals/high-throughput/large-scale-dataset-eurexpress/skeleton/cranium/chondrocranium/basisphenoid-bone
0.0435072	BIDiffExpSet	Trachea	In vivo	PostNatal	Lung	2	206	EIF4G2, IL2RB	http://discovery.lifemapsc.com/gene-expression-signals/high-throughput/large-scale-dataset-homer/trachea
0.0433672	PDCell	Endoderm-like cells	In vitro	Prenatal	Endoderm	2	105	CDH2, RPS14	http://discovery.lifemapsc.com/stem-cell-differentiation/protocols/endoderm-liver-differentiation-generation-of-hepatocytes-from-human-pluripotent-stem-cells?TCCellID=35e536c6-a468-4dd0-9928-04be3c65e9f7
0.0425996	BIDiffExpSet	Platelets	In vivo	PostNatal	Blood	2	172	NDUFA6, ADIG	http://discovery.lifemapsc.com/gene-expression-signals/high-throughput/large-scale-dataset-barcode-u133-plus-2-0/platelets
0.0415142	BIDiffExpSet	Cd31+ Cells	In vivo	PostNatal	Blood, Endothelium	2	147	POLB, DCP1A	http://discovery.lifemapsc.com/gene-expression-signals/high-throughput/large-scale-dataset-barcode-u133-plus-2-0/cd31-cells
0.0414347	BIDiffExpSet	Forebrain/diencephalon/lateral Wall/mantle Layer	In vivo	Prenatal	Brain	3	207	Crabp2, Cartpt, Ntm	http://discovery.lifemapsc.com/gene-expression-signals/high-throughput/large-scale-dataset-eurexpress/forebrain/diencephalon/lateral-wall/mantle-layer
0.0398976	Cell	Prechondrocytic Mesenchymal Cells	In vivo	Prenatal	Limb, Bone, Cartilage	2	127	Lhx9, Cdh2	http://discovery.lifemapsc.com/in-vivo-development/limb/zeugopod/prechondrocytic-mesenchymal-cells
0.0385765	Cell	Mature Retinal Pigmented Epithelium Cells	In vivo	Prenatal-PostNatal	Eye, Retinal Pigmented Epithelium (RPE), Epithelial Cells	2	119	EPCAM, APC	http://discovery.lifemapsc.com/in-vivo-development/eye/retinal-pigmented-epithelium/mature-retinal-pigmented-epithelium-cells
0.0367898	BIDiffExpSet	Frontal Cortex	In vivo	PostNatal	Brain	2	61	NTM, KIF5A	http://discovery.lifemapsc.com/gene-expression-signals/high-throughput/large-scale-dataset-barcode-u133a/frontal-cortex
0.0358104	BIDiffExpSet	Prefrontal Cortex	In vivo	PostNatal	Brain	2	102	AARS1, KIF5A	http://discovery.lifemapsc.com/gene-expression-signals/high-throughput/large-scale-dataset-barcode-u133a/prefrontal-cortex
0.0346254	BIDiffExpSet	Primary Visual Cortex	In vivo	PostNatal	Brain	2	170	MEF2D, LAS1L	http://discovery.lifemapsc.com/gene-expression-signals/high-throughput/large-scale-dataset-barcode-u133-plus-2-0/primary-visual-cortex
0.0333333	Cell	Disc Progenitors	In vivo	Prenatal	Cartilage	1	6	Gli1	http://discovery.lifemapsc.com/in-vivo-development/cartilage/articular-disc/disc-progenitors
0.0333333	Cell	Proximal Lung Epithelial Cells	In vivo	Prenatal-PostNatal	Lung, Epithelial Cells	1	3	Epcam	http://discovery.lifemapsc.com/in-vivo-development/lung/stem-bronchi/proximal-lung-epithelial-cells
0.0333333	AnatCompartment	Left Atrium	In vivo	Prenatal	Heart	1	4	Gpx3	http://discovery.lifemapsc.com/in-vivo-development/heart/left-atrium
0.0333333	AnatCompartment	Optic Cup	In vivo	Prenatal-PostNatal	Eye	1	7	Cdh2	http://discovery.lifemapsc.com/in-vivo-development/eye/optic-cup
0.0333333	AnatCompartment	Inner Cell Mass	In vivo	Prenatal	Inner Cell Mass	1	1	Ncl	http://discovery.lifemapsc.com/in-vivo-development/inner-cell-mass/inner-cell-mass
0.0333333	Cell	Lung Bud Progenitor Cells	In vivo	Prenatal	Lung	1	8	Smad7	http://discovery.lifemapsc.com/in-vivo-development/lung/lung-bud/lung-bud-progenitor-cells
0.0333333	Cell	Umbilical vein endothelial cells	In vivo	Prenatal	Umbilical Cord, Endothelium	1	20	Cdh2	http://discovery.lifemapsc.com/in-vivo-development/umbilical-cord/umbilical-veins/umbilical-vein-endothelial-cells
0.0333333	Cell	Dorsal Pancreatic Mesenchymal Cells	In vivo	Prenatal	Mesoderm, Pancreas	1	11	Cdh2	http://discovery.lifemapsc.com/in-vivo-development/pancreas/dorsal-pancreatic-mesenchyme/dorsal-pancreatic-mesenchymal-cells
0.0333333	AnatCompartment	Chondrocranium	In vivo	Prenatal-PostNatal	Cartilage	1	9	Cdh2	http://discovery.lifemapsc.com/in-vivo-development/cartilage/chondrocranium
0.0333333	Cell	Pre-endocardial Cells	In vivo	Prenatal	Heart, Lateral Plate Mesoderm, Endocardium	1	4	CDH2	http://discovery.lifemapsc.com/in-vivo-development/lateral-plate-mesoderm/cardiogenic-mesoderm/pre-endocardial-cells
0.0333333	AnatCompartment	Intermediate Mesoderm	In vivo	Prenatal	Intermediate Mesoderm	1	21	Mcm7	http://discovery.lifemapsc.com/in-vivo-development/intermediate-mesoderm/intermediate-mesoderm
0.0333333	AnatCompartment	Vas Deferens	In vivo	Prenatal-PostNatal	Testis	1	17	Epcam	http://discovery.lifemapsc.com/in-vivo-development/testis/vas-deferens
0.0333333	AnatCompartment	Right Atrium	In vivo	Prenatal	Heart	1	4	Gpx3	http://discovery.lifemapsc.com/in-vivo-development/heart/right-atrium
0.0333333	PDCell	Primitive gut tube-like cells	In vitro	Prenatal	Uncategorized	1	5	CDH2	http://discovery.lifemapsc.com/stem-cell-differentiation/protocols/endoderm-pancreas-differentiation-a-scalable-suspension-protocol-for-derivation-of-pancreatic-cells-from-embryonic-stem-cells?TCCellID=596c033f-8063-4010-b2f8-1552b02fe15f
0.0333333	PDCell	Hepatic progenitor cells	In vitro	Prenatal	Liver	1	5	EPCAM	http://discovery.lifemapsc.com/stem-cell-differentiation/protocols/liver-differentiation-functional-hepatocyte-generation-from-human-embryonic-stem-cells?TCCellID=237b5843-04a9-480f-8056-1ed21e7bac45
0.0333333	PDCell	Thymic epithelial progenitor cells	In vitro	Prenatal-PostNatal	Uncategorized	1	14	EPCAM	http://discovery.lifemapsc.com/stem-cell-differentiation/protocols/thymus-differentiation-generation-of-functional-thymic-epithelium-from-stem-cells?TCCellID=6732b3f4-1c52-4ef7-b686-3b686e772120
0.0333333	PDCell	Primitive streak-like cells	In vitro	Prenatal	Primitive Streak	1	4	CDH2	http://discovery.lifemapsc.com/stem-cell-differentiation/protocols/endoderm-pancreas-differentiation-generation-of-beta-cells-through-a-definitive-endoderm-stage?TCCellID=53cbbbad-c497-4812-972b-501950cd0fe0
0.0333333	TCCell	Human corneal endothelial cells	In vitro	PostNatal	Eye, Endothelium	1	6	CDH2	http://discovery.lifemapsc.com/stem-cell-differentiation/in-vitro-cells/endothelium-eye-homo-sapiens-human-corneal-endothelial-cells-harvard-university
0.0333333	PDCell	Definitive endoderm-like cells	In vitro	Prenatal	Endoderm	1	8	CDH2	http://discovery.lifemapsc.com/stem-cell-differentiation/protocols/endoderm-pancreas-differentiation-a-scalable-suspension-protocol-for-derivation-of-pancreatic-cells-from-embryonic-stem-cells?TCCellID=878bd256-0d2e-4721-b70e-8887f966b0a0
0.0333333	PDCell	Endoderm-like cells	In vitro	Prenatal	Endoderm	1	6	CDH2	http://discovery.lifemapsc.com/stem-cell-differentiation/protocols/liver-differentiation-functional-hepatocyte-generation-from-human-embryonic-stem-cells?TCCellID=cf802226-e270-4258-8813-e9d375a90a63
0.0333333	PDCell	Mesenchymal and epithelial cell mixture	In vitro	Prenatal	Uncategorized	1	6	CDH2	http://discovery.lifemapsc.com/stem-cell-differentiation/protocols/heart-myocardium-differentiation-extracellular-matrix-promotes-highly-efficient-cardiac-differentiation-of-stem-cells?TCCellID=2387b7a6-5c88-429c-a4a4-f198cc0373df
0.0332523	Cell	Splanchnic Mesoderm Cells	In vivo	Prenatal	Lateral Plate Mesoderm, Mesoderm	1	9	CDH2	http://discovery.lifemapsc.com/in-vivo-development/lateral-plate-mesoderm/splanchnic-mesoderm/splanchnic-mesoderm-cells
0.0331827	Cell	Prechondrocytes	In vivo	Prenatal	Head Mesenchyme, Bone, Cartilage	1	12	Cdh2	http://discovery.lifemapsc.com/in-vivo-development/head-mesenchyme/branchial-arch-2/prechondrocytes
0.0330458	PDCell	Mesenchyme-like progenitor cells	In vitro	Prenatal	Uncategorized	1	17	CDH2	http://discovery.lifemapsc.com/stem-cell-differentiation/protocols/smooth-muscle-differentiation-vascular-smooth-muscle-generation-via-mesenchymal-intermediates?TCCellID=a732e708-66b6-4835-8072-dad68e0aff94
0.0329784	Cell	Pericytes	In vivo	Prenatal	Lateral Plate Mesoderm, Pericytes	1	21	Cdh2	http://discovery.lifemapsc.com/in-vivo-development/lateral-plate-mesoderm/splanchnic-mesoderm/pericytes
0.0319308	Cell	Prechondrocytes	In vivo	Prenatal	Bone, Cartilage	1	10	Cdh2	http://discovery.lifemapsc.com/in-vivo-development/cartilage/rostral-synchondroses/prechondrocytes
0.0319308	Cell	Limb Muscle Progenitor Cells	In vivo	Prenatal	Limb, Skeletal Muscle	1	16	Cdh2	http://discovery.lifemapsc.com/in-vivo-development/limb/hindlimb-myotome/limb-muscle-progenitor-cells
0.0311357	Cell	Lens Pit Cells	In vivo	Prenatal	Eye, Lens	1	12	Cdh2	http://discovery.lifemapsc.com/in-vivo-development/eye/lens-pit/lens-pit-cells
0.0310863	TCCell	HSF-1 (UC01)	In vitro	Prenatal	Inner Cell Mass	1	27	MSH2	http://discovery.lifemapsc.com/stem-cell-differentiation/in-vitro-cells/inner-cell-mass-homo-sapiens-hsf-1-uc01-wicell-research-institute-inc
0.0308455	Cell	Mesoderm Progenitor Cells	In vivo	Prenatal	Mesoderm, Primitive Streak	1	12	CDH2	http://discovery.lifemapsc.com/in-vivo-development/primitive-streak/anterior-primitive-streak/mesoderm-progenitor-cells
0.0305245	Cell	Secondary Lens Fiber Cells	In vivo	Prenatal-PostNatal	Eye, Lens, Epithelial Cells	1	9	Cdh2	http://discovery.lifemapsc.com/in-vivo-development/eye/lens/secondary-lens-fiber-cells
0.0305245	Cell	Primary Lens Fiber Cells	In vivo	Prenatal-PostNatal	Eye, Lens, Epithelial Cells	1	10	Cdh2	http://discovery.lifemapsc.com/in-vivo-development/eye/lens/primary-lens-fiber-cells
0.030436	Cell	Prechondrocytes	In vivo	Prenatal	Bone, Cartilage	1	13	Cdh2	http://discovery.lifemapsc.com/in-vivo-development/cartilage/synchondroses/prechondrocytes
0.0302208	Cell	Endochondral Preosteoblasts	In vivo	Prenatal	Bone	1	25	Cdh2	http://discovery.lifemapsc.com/in-vivo-development/bone/rib/endochondral-preosteoblasts
0.029973	Cell	Late MN Progenitor Cells	In vivo	Prenatal	Brain, Neural Tube, Oligodendrocytes	1	16	Gli1	http://discovery.lifemapsc.com/in-vivo-development/neural-tube/motor-neural-progenitor-domain/late-mn-progenitor-cells
0.0298138	Cell	Endochondral Preosteoblasts	In vivo	Prenatal	Bone	1	26	Cdh2	http://discovery.lifemapsc.com/in-vivo-development/bone/vertebrae/endochondral-preosteoblasts
0.0296975	PDCell	Endothelial-like cells	In vitro	Prenatal-PostNatal	Endothelium	1	7	CDH2	http://discovery.lifemapsc.com/stem-cell-differentiation/protocols/endothelium-smooth-muscle-differentiation-isolation-of-vascular-cells-from-embryoid-bodies-ebs-at-different-stages?TCCellID=3646726a-9380-4f80-a250-9319d9ceda65
0.0296592	Cell	Muscle Progenitor Cells	In vivo	Prenatal	Somite, Skeletal Muscle	1	19	Gli1	http://discovery.lifemapsc.com/in-vivo-development/somite/cervical-dorsomedial-dermomyotome-lip/muscle-progenitor-cells
0.0293989	Cell	Smooth Muscle Cells	In vivo	Prenatal	Head Mesenchyme, Smooth Muscle	1	21	Mmp9	http://discovery.lifemapsc.com/in-vivo-development/head-mesenchyme/prechordal-mesenchyme/smooth-muscle-cells
0.0292204	Cell	Pre-myelinating Oligodendrocyte Cells	In vivo	Prenatal-PostNatal	Brain, Oligodendrocytes	1	11	Smad7	http://discovery.lifemapsc.com/in-vivo-development/brain/forebrain-white-matter/pre-myelinating-oligodendrocyte-cells
0.029014	Cell	Muscle Progenitor Cells	In vivo	Prenatal	Somite, Skeletal Muscle	1	19	Gli1	http://discovery.lifemapsc.com/in-vivo-development/somite/lumbar-dorsomedial-dermomyotome-lip/muscle-progenitor-cells
0.029014	Cell	Muscle Progenitor Cells	In vivo	Prenatal	Somite, Skeletal Muscle	1	19	Gli1	http://discovery.lifemapsc.com/in-vivo-development/somite/thoracic-dorsomedial-dermomyotome-lip/muscle-progenitor-cells
0.029014	Cell	Muscle Progenitor Cells	In vivo	Prenatal	Somite, Skeletal Muscle	1	19	Gli1	http://discovery.lifemapsc.com/in-vivo-development/somite/sacral-dorsomedial-dermomyotome-lip/muscle-progenitor-cells
0.0289469	PDCell	Vascular endothelial growth factor-induced endothelial cells	In vitro	Prenatal-PostNatal	Endothelium	1	8	CDH2	http://discovery.lifemapsc.com/stem-cell-differentiation/protocols/endothelium-smooth-muscle-differentiation-isolation-of-vascular-cells-from-embryoid-bodies-ebs-at-different-stages?TCCellID=264e7cc7-e32d-425f-9d0f-0357c802137c
0.0289137	Cell	Fetal Hepatocytes	In vivo	Prenatal	Liver	1	14	Il6st	http://discovery.lifemapsc.com/in-vivo-development/liver/liver-lobule/fetal-hepatocytes
0.028848	Cell	Endochondral Preosteoblasts	In vivo	Prenatal	Bone	1	23	Cdh2	http://discovery.lifemapsc.com/in-vivo-development/bone/stylopod-perichondrium/endochondral-preosteoblasts
0.028848	Cell	Endochondral Preosteoblasts	In vivo	Prenatal	Bone	1	23	Cdh2	http://discovery.lifemapsc.com/in-vivo-development/bone/zeugopod-perichondrium/endochondral-preosteoblasts
0.028848	Cell	Endochondral Preosteoblasts	In vivo	Prenatal	Bone	1	23	Cdh2	http://discovery.lifemapsc.com/in-vivo-development/bone/autopod-perichondrium/endochondral-preosteoblasts
0.0283503	Cell	Prechondrocytic Mesenchymal Cells	In vivo	Prenatal	Limb, Bone, Cartilage	1	25	Lhx9	http://discovery.lifemapsc.com/in-vivo-development/limb/stylopod/prechondrocytic-mesenchymal-cells
0.0278708	Cell	Subcutaneous White Preadipocytes	In vivo	Prenatal	Adipose	1	18	Slc2a4	http://discovery.lifemapsc.com/in-vivo-development/adipose/body-subcutaneous-white-adipose/subcutaneous-white-preadipocytes
0.0275839	Cell	Subcutaneous White Preadipocytes	In vivo	Prenatal	Adipose	1	16	Slc2a4	http://discovery.lifemapsc.com/in-vivo-development/adipose/subcutaneous-white-adipose/subcutaneous-white-preadipocytes
0.0275839	Cell	Subcutaneous White Preadipocytes	In vivo	Prenatal	Adipose	1	16	Slc2a4	http://discovery.lifemapsc.com/in-vivo-development/adipose/facial-subcutaneous-white-adipose/subcutaneous-white-preadipocytes
0.0274836	Cell	Proepicardial Progenitor cells	In vivo	Prenatal	Heart, Lateral Plate Mesoderm, Epicardium	1	18	Plau	http://discovery.lifemapsc.com/in-vivo-development/lateral-plate-mesoderm/proepicardium/proepicardial-progenitor-cells
0.0272185	TCCell	Fetal liver cells	In vitro	Prenatal	Liver	1	23	EPCAM	http://discovery.lifemapsc.com/stem-cell-differentiation/in-vitro-cells/liver-homo-sapiens-fetal-liver-cells-university-of-pittsburgh
0.0271027	Cell	Vascular Smooth Muscle Cells	In vivo	Prenatal	Lateral Plate Mesoderm, Smooth Muscle	1	19	Notch3	http://discovery.lifemapsc.com/in-vivo-development/lateral-plate-mesoderm/splanchnic-mesoderm/vascular-smooth-muscle-cells
0.0271027	Cell	Vascular Smooth Muscle Cells	In vivo	Prenatal	Endothelium, Smooth Muscle	1	19	Notch3	http://discovery.lifemapsc.com/in-vivo-development/endothelium/veins/vascular-smooth-muscle-cells
0.0270122	PDCell	Mesenchymal stem cells	In vitro	Prenatal	Mesenchymal Stem Cells	1	16	CDH2	http://discovery.lifemapsc.com/stem-cell-differentiation/protocols/smooth-muscle-differentiation-vascular-smooth-muscle-generation-via-mesenchymal-intermediates?TCCellID=db6af5ec-8350-4acb-acdf-94c7a05a740e
0.0268362	Cell	Vascular Smooth Muscle Cells	In vivo	Prenatal	Heart, Smooth Muscle	1	25	Notch3	http://discovery.lifemapsc.com/in-vivo-development/heart/aortic-arch-arteries/vascular-smooth-muscle-cells
0.0267157	BIDiffExpSet	Brain/midbrain/lateral Wall/mantle Layer	In vivo	Prenatal	Brain, Neural Tube	2	243	Crabp2, Ntm	http://discovery.lifemapsc.com/gene-expression-signals/high-throughput/large-scale-dataset-eurexpress/brain/midbrain/lateral-wall/mantle-layer
0.0267085	Cell	Subcutaneous White Preadipocytes	In vivo	Prenatal	Adipose	1	16	Slc2a4	http://discovery.lifemapsc.com/in-vivo-development/adipose/cranial-subcutaneous-white-adipose/subcutaneous-white-preadipocytes
0.0266668	Cell	Extravillous Cytotrophoblast Cells	In vivo	Prenatal-PostNatal	Placenta	1	32	PLAU	http://discovery.lifemapsc.com/in-vivo-development/placenta/extravillous-cytotrophoblast-layer/extravillous-cytotrophoblast-cells
0.0263459	Cell	Mesoderm Cells	In vivo	Prenatal	Mesoderm	1	39	CDH2	http://discovery.lifemapsc.com/in-vivo-development/mesoderm/mesoderm/mesoderm-cells
0.0261565	Cell	Pre-myelinating Oligodendrocyte Cells	In vivo	Prenatal-PostNatal	Spinal Cord, Oligodendrocytes	1	21	Smad7	http://discovery.lifemapsc.com/in-vivo-development/spinal-cord/spinal-cord-white-matter/pre-myelinating-oligodendrocyte-cells
0.0261196	AnatCompartment	Rhombencephalon	In vivo	Prenatal	Neural Tube	1	45	Notch3	http://discovery.lifemapsc.com/in-vivo-development/neural-tube/rhombencephalon
0.0258696	Cell	Immature Endochondral Osteoblasts	In vivo	Prenatal	Bone	1	27	Gli1	http://discovery.lifemapsc.com/in-vivo-development/bone/stylopod-periosteum/immature-endochondral-osteoblasts
0.0258696	Cell	Immature Endochondral Osteoblasts	In vivo	Prenatal	Bone	1	27	Gli1	http://discovery.lifemapsc.com/in-vivo-development/bone/zeugopod-periosteum/immature-endochondral-osteoblasts
0.0258008	Cell	Pancreatic Progenitor Cells	In vivo	Prenatal-PostNatal	Pancreas, Epithelial Cells	1	29	Hes1	http://discovery.lifemapsc.com/in-vivo-development/pancreas/dorsal-pancreatic-bud/pancreatic-progenitor-cells
0.0257668	Cell	Visceral White Preadipocytes	In vivo	Prenatal	Adipose	1	25	Slc2a4	http://discovery.lifemapsc.com/in-vivo-development/adipose/visceral-white-adipose/visceral-white-preadipocytes
0.0257162	Cell	Immature Endochondral Osteoblasts	In vivo	Prenatal	Bone	1	27	Gli1	http://discovery.lifemapsc.com/in-vivo-development/bone/autopod-periosteum/immature-endochondral-osteoblasts
0.0255521	Cell	Immature Endochondral Osteoblasts	In vivo	Prenatal	Bone	1	35	Gli1	http://discovery.lifemapsc.com/in-vivo-development/bone/vertebrae/immature-endochondral-osteoblasts
0.0253786	Cell	Primary Hair Placode Cells	In vivo	Prenatal	Hair, Epithelial Cells	1	56	Dkk4	http://discovery.lifemapsc.com/in-vivo-development/hair/hair-follicle/primary-hair-placode-cells
0.0251385	Cell	Immature Endochondral Osteoblasts	In vivo	Prenatal	Bone	1	33	Gli1	http://discovery.lifemapsc.com/in-vivo-development/bone/rib/immature-endochondral-osteoblasts
0.024898	Cell	Pancreatic Progenitor Cells	In vivo	Prenatal	Pancreas, Epithelial Cells	1	30	Hes1	http://discovery.lifemapsc.com/in-vivo-development/pancreas/ventral-pancreatic-bud/pancreatic-progenitor-cells
0.0244809	TCCell	Adipose-derived stromal vascular fraction and adipocytes (HiQCell)	In vitro	PostNatal	Adipose	1	54	ACSL1	http://discovery.lifemapsc.com/stem-cell-differentiation/in-vitro-cells/adipose-homo-sapiens-adipose-derived-stromal-vascular-fraction-and-adipocytes-hiqcell-regeneus
0.0242179	Cell	Primitive Streak Cells	In vivo	Prenatal	Epiblast, Primitive Streak	1	25	Apc	http://discovery.lifemapsc.com/in-vivo-development/primitive-streak/anterior-primitive-streak/primitive-streak-cells
0.0240947	BIDiffExpSet	Subicular Cortex	In vivo	PostNatal	Brain	2	234	Cartpt, Lhx9	http://discovery.lifemapsc.com/gene-expression-signals/high-throughput/large-scale-dataset-gensat/subicular-cortex
0.0240705	Cell	Definitive Endoderm Cells	In vivo	Prenatal	Endoderm	1	54	Cdh2	http://discovery.lifemapsc.com/in-vivo-development/endoderm/definitive-endoderm/definitive-endoderm-cells
0.0239825	AnatCompartment	Globus Pallidus	In vivo	Prenatal-PostNatal	Brain	1	47	Hes6	http://discovery.lifemapsc.com/in-vivo-development/brain/globus-pallidus
0.0222222	BIDiffExpSet	Bone Marrow Mononuclear Cells	In vivo	PostNatal	Blood	1	26	ELANE	http://discovery.lifemapsc.com/gene-expression-signals/high-throughput/large-scale-dataset-barcode-u133a/bone-marrow-mononuclear-cells
0.0222222	BIDiffExpSet	Bladder/detrusor Muscle of Bladder	In vivo	Prenatal-PostNatal	Lower Urinary Tract	1	8	Tnnc2	http://discovery.lifemapsc.com/gene-expression-signals/high-throughput/large-scale-dataset-gudmap/bladder/detrusor-muscle-of-bladder
0.0222222	BIDiffExpSet	Limb/hindlimb/leg	In vivo	Prenatal	Limb	1	10	Mybph	http://discovery.lifemapsc.com/gene-expression-signals/high-throughput/large-scale-dataset-eurexpress/limb/hindlimb/leg
0.0222222	BIDiffExpSet	Mesonephros of Male/mesonephric Tubule of Male	In vivo	Prenatal-PostNatal	Reproductive System	1	13	Map1b	http://discovery.lifemapsc.com/gene-expression-signals/high-throughput/large-scale-dataset-gudmap/mesonephros-of-male/mesonephric-tubule-of-male
0.0222222	BIDiffExpSet	Gingival Epithelium	In vivo	PostNatal	Oral Cavity, Epithelial Cells	1	40	DHRS1	http://discovery.lifemapsc.com/gene-expression-signals/high-throughput/large-scale-dataset-barcode-u133-plus-2-0/gingival-epithelium
0.0222222	BIDiffExpSet	Bronchus	In vivo	PostNatal	Lung	1	7	BTG2	http://discovery.lifemapsc.com/gene-expression-signals/high-throughput/large-scale-dataset-barcode-u133-plus-2-0/bronchus
0.0222222	BIDiffExpSet	Sensory Organ/eye/skeletal Muscle	In vivo	Prenatal	Eye, Skeletal Muscle	1	27	Tnnc2	http://discovery.lifemapsc.com/gene-expression-signals/high-throughput/large-scale-dataset-eurexpress/sensory-organ/eye/skeletal-muscle
0.0222222	BIDiffExpSet	Cranium/chondrocranium/temporal Bone/petrous Part	In vivo	Prenatal	Neural Crest, Bone, Cartilage	1	68	Fmod	http://discovery.lifemapsc.com/gene-expression-signals/high-throughput/large-scale-dataset-eurexpress/cranium/chondrocranium/temporal-bone/petrous-part
0.0222222	BIDiffExpSet	Sensory Organ/nose/naris/posterior	In vivo	Prenatal	Nose	1	13	Erbb2	http://discovery.lifemapsc.com/gene-expression-signals/high-throughput/large-scale-dataset-eurexpress/sensory-organ/nose/naris/posterior
0.0222222	BIDiffExpSet	Endometrium	In vivo	PostNatal	Uterus	1	25	IL6ST	http://discovery.lifemapsc.com/gene-expression-signals/high-throughput/large-scale-dataset-barcode-u133a/endometrium
0.0222222	BIDiffExpSet	Sensory Organ/nose/vomeronasal Organ/epithelium	In vivo	Prenatal	Nose	1	7	Crabp2	http://discovery.lifemapsc.com/gene-expression-signals/high-throughput/large-scale-dataset-eurexpress/sensory-organ/nose/vomeronasal-organ/epithelium
0.0222222	BIDiffExpSet	B Cells	In vivo	PostNatal	Blood	1	66	FCGR2B	http://discovery.lifemapsc.com/gene-expression-signals/high-throughput/large-scale-dataset-barcode-u133a/b-cells
0.0222222	BIDiffExpSet	Cd34+ Cells	In vivo	PostNatal	Blood	1	37	ELANE	http://discovery.lifemapsc.com/gene-expression-signals/high-throughput/large-scale-dataset-barcode-u133a/cd34-cells
0.0222222	BIDiffExpSet	Skeleton/cranium/vault of Skull	In vivo	Prenatal	Neural Crest, Bone, Cartilage	1	53	Fmod	http://discovery.lifemapsc.com/gene-expression-signals/high-throughput/large-scale-dataset-eurexpress/skeleton/cranium/vault-of-skull
0.0222222	BIDiffExpSet	Heart/valve	In vivo	Prenatal	Heart	1	31	Fmod	http://discovery.lifemapsc.com/gene-expression-signals/high-throughput/large-scale-dataset-eurexpress/heart/valve
0.0222222	BIDiffExpSet	Pbmc	In vivo	PostNatal	Blood	1	14	EHD1	http://discovery.lifemapsc.com/gene-expression-signals/high-throughput/large-scale-dataset-barcode-u133-plus-2-0/pbmc
0.0222222	BIDiffExpSet	Sensory Organ/nose/naris	In vivo	Prenatal	Nose	1	117	Fmod	http://discovery.lifemapsc.com/gene-expression-signals/high-throughput/large-scale-dataset-eurexpress/sensory-organ/nose/naris
0.0222222	BIDiffExpSet	Testis/seminiferous Cord	In vivo	Prenatal	Testis	1	17	Epcam	http://discovery.lifemapsc.com/gene-expression-signals/high-throughput/large-scale-dataset-eurexpress/testis/seminiferous-cord
0.0222222	BIDiffExpSet	Heart/pericardium	In vivo	Prenatal	Heart	1	17	Fmod	http://discovery.lifemapsc.com/gene-expression-signals/high-throughput/large-scale-dataset-eurexpress/heart/pericardium
0.0222222	BIDiffExpSet	Lymphocytes	In vivo	PostNatal	Blood	1	43	RNF213	http://discovery.lifemapsc.com/gene-expression-signals/high-throughput/large-scale-dataset-barcode-u133-plus-2-0/lymphocytes
0.0222222	BIDiffExpSet	Mesenchyme/trunk Mesenchyme	In vivo	Prenatal	Mesoderm, Neural Crest	1	8	Des	http://discovery.lifemapsc.com/gene-expression-signals/high-throughput/large-scale-dataset-eurexpress/mesenchyme/trunk-mesenchyme
0.0222222	BIDiffExpSet	White Adipose Tissue	In vivo	PostNatal	Adipose	1	20	Tkt	http://discovery.lifemapsc.com/gene-expression-signals/high-throughput/large-scale-dataset-barcode-430-2-0/white-adipose-tissue
0.0222222	BIDiffExpSet	Mesenchyme/trunk Mesenchyme	In vivo	Prenatal	Mesoderm, Neural Crest	1	26	Des	http://discovery.lifemapsc.com/gene-expression-signals/high-throughput/large-scale-dataset-mgi/mesenchyme/trunk-mesenchyme
0.0222222	BIDiffExpSet	Oral Region/gland/salivary Gland/sublingual Gland Primordium	In vivo	Prenatal	Gastrointestinal Tract	1	34	Epcam	http://discovery.lifemapsc.com/gene-expression-signals/high-throughput/large-scale-dataset-eurexpress/oral-region/gland/salivary-gland/sublingual-gland-primordium
0.0222222	BIDiffExpSet	Sensory Organ/eye/eyelid	In vivo	Prenatal	Eye	1	10	Erbb2	http://discovery.lifemapsc.com/gene-expression-signals/high-throughput/large-scale-dataset-eurexpress/sensory-organ/eye/eyelid
0.0222222	BIDiffExpSet	Urethra	In vivo	PostNatal	Lower Urinary Tract	1	28	SPEG	http://discovery.lifemapsc.com/gene-expression-signals/high-throughput/large-scale-dataset-barcode-u133-plus-2-0/urethra
0.0222222	BIDiffExpSet	Pbmc	In vivo	PostNatal	Blood	1	20	SPI1	http://discovery.lifemapsc.com/gene-expression-signals/high-throughput/large-scale-dataset-barcode-u133a/pbmc
0.0222222	BIDiffExpSet	Male Reproductive System	In vivo	Prenatal	Reproductive System	1	5	Aplp1	http://discovery.lifemapsc.com/gene-expression-signals/high-throughput/large-scale-dataset-eurexpress/male-reproductive-system
0.0222222	BIDiffExpSet	Optic Tract	In vivo	PostNatal	Brain	1	4	Lhx9	http://discovery.lifemapsc.com/gene-expression-signals/high-throughput/large-scale-dataset-gensat/optic-tract
0.0222222	BIDiffExpSet	Uterine Fibroid Tissue	In vivo	PostNatal	Uterus	1	39	SPEG	http://discovery.lifemapsc.com/gene-expression-signals/high-throughput/large-scale-dataset-barcode-u133a/uterine-fibroid-tissue
0.0222222	BIDiffExpSet	Head and Neck Epithelial Cells	In vivo	PostNatal	Epithelial Cells	1	19	DHRS1	http://discovery.lifemapsc.com/gene-expression-signals/high-throughput/large-scale-dataset-barcode-u133-plus-2-0/head-and-neck-epithelial-cells
0.0222222	BIDiffExpSet	C-kit+ Gr1+ Mac1- Myeloblasts	In vivo	PostNatal	Blood	1	45	Gmpr2	http://discovery.lifemapsc.com/gene-expression-signals/high-throughput/large-scale-dataset-barcode-430-2-0/c-kit-gr1-mac1-myeloblasts
0.0222222	BIDiffExpSet	Granulocyte-monocyte Progenitors	In vivo	PostNatal	Blood	1	48	Gmpr2	http://discovery.lifemapsc.com/gene-expression-signals/high-throughput/large-scale-dataset-barcode-430-2-0/granulocyte-monocyte-progenitors
0.0222222	BIDiffExpSet	Respiratory Tract/lower/main Bronchus/associated Mesenchyme	In vivo	Prenatal	Respiratory System	1	1	Des	http://discovery.lifemapsc.com/gene-expression-signals/high-throughput/large-scale-dataset-mgi/respiratory-tract/lower/main-bronchus/associated-mesenchyme
0.0220896	Cell	Intervertebral Disc Nucleus Pulposus Cells	In vivo	Prenatal-PostNatal	Cartilage	1	89	Hes1	http://discovery.lifemapsc.com/in-vivo-development/cartilage/nucleus-pulposus/intervertebral-disc-nucleus-pulposus-cells
0.021868	BIDiffExpSet	Bronchoalveolar Lavage Cells	In vivo	PostNatal	Lung	1	109	Fgr	http://discovery.lifemapsc.com/gene-expression-signals/high-throughput/large-scale-dataset-barcode-430-2-0/bronchoalveolar-lavage-cells
0.0217804	Cell	Notochord Cells	In vivo	Prenatal	Primitive Streak, Cartilage	1	62	Hes1	http://discovery.lifemapsc.com/in-vivo-development/primitive-streak/notochord/notochord-cells
0.0216976	BIDiffExpSet	T Cells	In vivo	PostNatal	Blood	1	91	EHD1	http://discovery.lifemapsc.com/gene-expression-signals/high-throughput/large-scale-dataset-barcode-u133a/t-cells
0.0215072	BIDiffExpSet	Nk Cells	In vivo	PostNatal	Blood	1	79	Tyk2	http://discovery.lifemapsc.com/gene-expression-signals/high-throughput/large-scale-dataset-barcode-430-2-0/nk-cells
0.0214251	AnatCompartment	Atrioventricular Node	In vivo	Prenatal	Heart	1	98	GPX3	http://discovery.lifemapsc.com/in-vivo-development/heart/atrioventricular-node
0.0213763	BIDiffExpSet	Cd4+ T Cells	In vivo	PostNatal	Blood	1	82	Cnot6	http://discovery.lifemapsc.com/gene-expression-signals/high-throughput/large-scale-dataset-barcode-430-2-0/cd4-t-cells
0.0212395	TCCell	Wharton's jelly-derived stem cells	In vitro	Prenatal	Umbilical Cord	1	99	IL32	http://discovery.lifemapsc.com/stem-cell-differentiation/in-vitro-cells/umbilical-cord-homo-sapiens-whartons-jelly-derived-stem-cells-national-university-of-singapore
0.0208815	TCCell	Epiblast Stem Cell line 7	In vitro	Prenatal	Epiblast	1	102	Cdh2	http://discovery.lifemapsc.com/stem-cell-differentiation/in-vitro-cells/epiblast-mus-musculus-epiblast-stem-cell-line-7-ninds-national-institute-of-health
0.0208772	Cell	Primordial Germ Cell Precursors	In vivo	Prenatal	Epiblast, Gonad, Germ Cells	1	110	Cdh2	http://discovery.lifemapsc.com/in-vivo-development/epiblast/epiblast/primordial-germ-cell-precursors
0.0207794	Cell	Mesothelial Cells	In vivo	Prenatal	Liver, Mesoderm	1	105	Cdh2	http://discovery.lifemapsc.com/in-vivo-development/mesoderm/hepatic-mesenchyme/mesothelial-cells
0.0206088	Cell	Cardiac Crescent Cells	In vivo	Prenatal	Heart, Myocardium	1	101	Prodh	http://discovery.lifemapsc.com/in-vivo-development/heart/cardiac-crescent/cardiac-crescent-cells
0.0206058	BIDiffExpSet	Small Intestine	In vivo	PostNatal	Intestine	1	37	EPCAM	http://discovery.lifemapsc.com/gene-expression-signals/high-throughput/large-scale-dataset-homer/small-intestine
0.0205013	BIDiffExpSet	Neocortex	In vivo	PostNatal	Brain	1	33	Aifm3	http://discovery.lifemapsc.com/gene-expression-signals/high-throughput/large-scale-dataset-barcode-430-2-0/neocortex
0.0203198	TCCell	Umbilical cord blood-derived mesenchymal stem cells	In vitro	Prenatal	Umbilical Cord, Blood, Mesenchymal Stem Cells	1	112	CDH2	http://discovery.lifemapsc.com/stem-cell-differentiation/in-vitro-cells/blood-mesenchymal-stem-cells-umbilical-cord-homo-sapiens-umbilical-cord-blood-derived-mesenchymal-stem-cells-cedars-sinai-medical-center
0.0202949	TCCell	ES03(HES-3)	In vitro	Prenatal	Inner Cell Mass	1	101	EPCAM	http://discovery.lifemapsc.com/stem-cell-differentiation/in-vitro-cells/inner-cell-mass-homo-sapiens-es03-hes-3-wicell-research-institute-inc
0.0202702	Cell	Choroid Plexus Progenitor Cells	In vivo	Prenatal	Brain, Brain Barriers, Choroid Plexus	1	113	Gli1	http://discovery.lifemapsc.com/in-vivo-development/brain/choroid-plexus/choroid-plexus-progenitor-cells
0.0202112	TCCell	Umbilical cord blood-derived mesenchymal stem cells (family)	In vitro	Prenatal	Umbilical Cord, Blood, Mesenchymal Stem Cells	1	122	CDH2	http://discovery.lifemapsc.com/stem-cell-differentiation/in-vitro-cells/blood-mesenchymal-stem-cells-umbilical-cord-homo-sapiens-umbilical-cord-blood-derived-mesenchymal-stem-cells-family
0.0200933	TCCell	BG01V	In vitro	Prenatal	Inner Cell Mass	1	103	EPCAM	http://discovery.lifemapsc.com/stem-cell-differentiation/in-vitro-cells/inner-cell-mass-homo-sapiens-bg01v-atcc
0.0198294	TCCell	hIPS1	In vitro	Prenatal	Inner Cell Mass	1	109	EPCAM	http://discovery.lifemapsc.com/stem-cell-differentiation/in-vitro-cells/inner-cell-mass-homo-sapiens-hips1-university-of-california-los-angeles
0.0195591	BIDiffExpSet	Aorta	In vivo	PostNatal	Endothelium	1	49	Speg	http://discovery.lifemapsc.com/gene-expression-signals/high-throughput/large-scale-dataset-barcode-430-2-0/aorta
0.0192832	BIDiffExpSet	Cd3+ T Cells	In vivo	PostNatal	Blood	1	154	RNF213	http://discovery.lifemapsc.com/gene-expression-signals/high-throughput/large-scale-dataset-barcode-u133-plus-2-0/cd3-t-cells
0.0188545	BIDiffExpSet	Monocytes	In vivo	PostNatal	Blood	1	74	SPI1	http://discovery.lifemapsc.com/gene-expression-signals/high-throughput/large-scale-dataset-barcode-u133a/monocytes
0.0183836	BIDiffExpSet	Metanephros/calyx	In vivo	Prenatal	Kidney	1	110	Grb7	http://discovery.lifemapsc.com/gene-expression-signals/high-throughput/large-scale-dataset-eurexpress/metanephros/calyx
0.0182408	BIDiffExpSet	Epididymal Fat Pads	In vivo	PostNatal	Adipose	1	66	Mccc2	http://discovery.lifemapsc.com/gene-expression-signals/high-throughput/large-scale-dataset-barcode-430-2-0/epididymal-fat-pads
0.0181843	Cell	Definitive Hematopoietic Stem Cells	In vivo	Prenatal	Yolk Sac, Blood	1	197	Ncl	http://discovery.lifemapsc.com/in-vivo-development/yolk-sac/definitive-yolk-sac/definitive-hematopoietic-stem-cells
0.0179734	BIDiffExpSet	Bladder	In vivo	PostNatal	Lower Urinary Tract	1	68	CALM2	http://discovery.lifemapsc.com/gene-expression-signals/high-throughput/large-scale-dataset-homer/bladder
0.0171293	BIDiffExpSet	Pituitary Gland	In vivo	Prenatal	Endocrine System	1	140	Hes6	http://discovery.lifemapsc.com/gene-expression-signals/high-throughput/large-scale-dataset-gensat/pituitary-gland
0.0165443	BIDiffExpSet	Gut/foregut-midgut Junction/gland/pancreas	In vivo	Prenatal	Pancreas	1	142	Epcam	http://discovery.lifemapsc.com/gene-expression-signals/high-throughput/large-scale-dataset-eurexpress/gut/foregut-midgut-junction/gland/pancreas
0.0159052	BIDiffExpSet	Human Skeletal Muscle Myoblast (HSkMM)	In vitro	PostNatal	Skeletal Muscle	1	97	MCM7	http://discovery.lifemapsc.com/gene-expression-signals/high-throughput/large-scale-dataset-cultured-cell-collection/human-skeletal-muscle-myoblast-hskmm
0.0150287	BIDiffExpSet	Human Lymphatic Endothelial Cells (HLEC)	In vitro	PostNatal	Endothelium, Lymph	1	99	JUP	http://discovery.lifemapsc.com/gene-expression-signals/high-throughput/large-scale-dataset-cultured-cell-collection/human-lymphatic-endothelial-cells-hlec
0.0148485	BIDiffExpSet	Human Dermal Microvascular Endothelial Cells (HDMEC)	In vitro	PostNatal	Dermis, Endothelium	1	100	IL32	http://discovery.lifemapsc.com/gene-expression-signals/high-throughput/large-scale-dataset-cultured-cell-collection/human-dermal-microvascular-endothelial-cells-hdmec
0.0147549	BIDiffExpSet	ESI-051	In vitro	Prenatal	Inner Cell Mass	1	98	EPCAM	http://discovery.lifemapsc.com/gene-expression-signals/high-throughput/large-scale-dataset-cultured-cell-collection/esi-051
0.0147293	BIDiffExpSet	ESI-053	In vitro	Prenatal	Inner Cell Mass	1	98	EPCAM	http://discovery.lifemapsc.com/gene-expression-signals/high-throughput/large-scale-dataset-cultured-cell-collection/esi-053
0.0147293	BIDiffExpSet	H1-GFP	In vitro	Prenatal	Inner Cell Mass	1	98	EPCAM	http://discovery.lifemapsc.com/gene-expression-signals/high-throughput/large-scale-dataset-cultured-cell-collection/h1-gfp
0.0147236	BIDiffExpSet	Placenta	In vivo	Prenatal	Placenta	1	128	BMP1	http://discovery.lifemapsc.com/gene-expression-signals/high-throughput/large-scale-dataset-barcode-u133-plus-2-0/placenta
0.014646	BIDiffExpSet	ESI-017	In vitro	Prenatal	Inner Cell Mass	1	98	EPCAM	http://discovery.lifemapsc.com/gene-expression-signals/high-throughput/large-scale-dataset-cultured-cell-collection/esi-017
Score:The matching score in GeneAnalytics considers gene annotations available for each gene in each entity. These annotations are based on information from the scientific literature and/or on bioinformatics calculations performed using expression data in LifeMap Discovery
Name: The entity name from LifeMap Discovery
# Matched Genes: Number of genes in the entity that match the input gene set
# Total Genes: Number of total genes in the entity
Matched Genes (Symbols): The symbols of the matched genes.
Entity URL (LifeMap Discovery): The entity's url in LifeMap Discovery.

### Sheet: Diseases
GeneAnalytics - Disease results			Prepared for: Ewan Hunter (ewan.hunter@oxfordbiodynamics.com)
			Date: 11/9/2020
Copyright © LifeMap Sciences, Inc.
Statistics:
# Identified genes	233
# Matched genes	224
# Matched entities	3156
Matching score statistics:
# High score matches	26
# Med score matches	99
# Low score matches	3031
Results
Score	Name	Disease categories	# Total Genes	# Matched Genes	Matched Genes (Symbols)	Evidence URL	Genetic Associations	Matched Genes for Genetic Associations	Diferentially Expressed Genes in Tissue Samples	Genes Matched to Differentially Expressed Genes
23.29	Breast Cancer	Immune diseases, Skin diseases, Reproductive diseases, Cancer diseases, Genetic diseases, Rare diseases	1404	32	APC, APPBP2, BMP1, CDH2, CDK7, CLDN7, CSF1, EPCAM, ERBB2, FLT4, GLI1, GRB7, GSTM1, HES1, HMGCR, ITIH4, JPT1, MMP9, MSH2, NOTCH3, PLAU, PPM1D, PRKCD, RAC2, RGN, S100A4, SMAD7, SRC, STARD3, TP53, WASF2, ZMIZ1	http://www.malacards.org/card/breast_cancer	Causative mutation, Drug response, Risk factor, Unconfirmed association, Genetic tests	APC, ERBB2, PPM1D, SMAD7, TP53	Breast	JPT1, MMP9, RGN
17.34	Colorectal Cancer	Blood diseases, Gastrointestinal diseases, Cancer diseases, Genetic diseases, Rare diseases	1375	24	APC, CDH2, DDIT3, EPCAM, ERBB2, FLT4, GLI1, GSTM1, GZMB, JUP, LHX9, MMP9, MSH2, PLAU, RAC2, S100A4, SAC3D1, SMAD7, SRC, TCOF1, TKT, TP53, TRIM28, ZMIZ1	http://www.malacards.org/card/colorectal_cancer	Causative mutation, Risk factor	APC, MSH2, SRC, TP53	Blood, Colon	LHX9, SAC3D1, ZMIZ1
17	Prostate Cancer	Reproductive diseases, Cancer diseases, Genetic diseases, Rare diseases	1152	27	APC, AZGP1, CD151, CDH2, CLDN7, DDIT3, ELANE, EPCAM, ERBB2, FGR, FLT4, GLI1, GSTM1, HDLBP, JUP, LAS1L, MCCC2, MMP9, MSH2, NCOR2, PLAU, RAC2, S100A12, S100A4, S100A9, SRC, TP53	http://www.malacards.org/card/prostate_cancer	Causative mutation	TP53	Bone	AZGP1, ELANE, EPCAM, FGR, HDLBP, LAS1L, MCCC2, RAC2, S100A12, S100A4, S100A9
16.29	Lung Cancer Susceptibility 3	Respiratory diseases, Cancer diseases, Rare diseases	716	21	APC, CD74, CDH2, CFD, COMP, CRABP2, DES, EPCAM, ERBB2, FLT4, GRK5, GSTM1, MMP9, PLAU, PRKCD, S100A4, SLC27A5, SRC, TKT, TP53, UBE2C	http://www.malacards.org/card/lung_cancer_susceptibility_3	Causative mutation, Drug response	APC, ERBB2, TP53	Lung	CFD, COMP, CRABP2, DES, GRK5, MMP9, UBE2C
14.98	Hepatocellular Carcinoma	Liver diseases, Gastrointestinal diseases, Cancer diseases, Genetic diseases, Rare diseases	812	20	APC, ATF6, BATF2, CDH2, DDIT3, DVL2, EPCAM, ERBB2, F2, GPX3, GSTM1, GSTM2, GSTM3, GZMB, MMP9, MSH2, PLAU, SMAD7, SRC, TP53	http://www.malacards.org/card/hepatocellular_carcinoma	Causative mutation, Unconfirmed association, Genetic tests	APC, TP53	Liver	GZMB
14.95	Body Mass Index Quantitative Trait Locus 11	Bone diseases, Genetic diseases, Metabolic diseases	843	24	ACSL1, AZGP1, BCAN, CARTPT, CD14, CFD, DCTN1, DES, GPR183, GSTM1, ITGB2, MGAT1, NDUFA2, NMUR1, NOTCH3, PRODH, S100A1, S100A4, SCARB1, SLC2A4, SRC, STARD3, TNNC2, TP53	http://www.malacards.org/card/body_mass_index_quantitative_trait_locus_11	Causative mutation, Risk factor, Genetic tests	CARTPT	Adipose, Liver, Skeletal Muscle	AZGP1, BCAN, CD14, DCTN1, DES, GPR183, ITGB2, NDUFA2, NOTCH3, S100A1, S100A4, STARD3, TNNC2
13.76	Ovarian Cancer	Reproductive diseases, Cancer diseases, Genetic diseases, Rare diseases	716	17	APC, CDH2, CLDN7, CSF1, EPCAM, ERBB2, GZMB, JUP, MMP9, MSH2, NOTCH3, PLAU, PPM1D, SMAD7, SRC, TKT, TP53	http://www.malacards.org/card/ovarian_cancer	Causative mutation, Drug response	ERBB2, MSH2, TP53
13.43	Gastric Cancer	Immune diseases, Blood diseases, Gastrointestinal diseases, Cancer diseases, Genetic diseases, Rare diseases	526	17	APC, CDH2, EPCAM, ERBB2, FLT4, GLI1, GRB7, GSTM1, JUP, MMP9, MSH2, NOTCH3, PLAU, S100A4, SMAD7, TP53, UBE2C	http://www.malacards.org/card/gastric_cancer	Causative mutation	APC, ERBB2
13.14	Rheumatoid Arthritis	Bone diseases, Respiratory diseases, Genetic diseases, Rare diseases	617	20	COMP, CSF1, ELANE, FCGR2B, GPX3, GZMB, IL11, IL17RA, IL2RB, IL32, IL6ST, ITGB2, ITGB7, JPT1, MAP1B, MMP9, RAC2, S100A12, S100A9, TNIP1	http://www.malacards.org/card/rheumatoid_arthritis			Cartilage	GPX3, GZMB, IL32, ITGB7, JPT1, MAP1B, RAC2
13.13	Systemic Lupus Erythematosus	Immune diseases, Skin diseases, Bone diseases, Blood diseases, Nephrological diseases, Genetic diseases, Rare diseases	620	17	BATF2, CSF1, ELANE, F2, FCGR2B, IL2RB, IL6ST, IRF4, ITGB2, MCM7, MMP9, RNF213, S100A9, TNIP1, TP53, TYK2, USP18	http://www.malacards.org/card/systemic_lupus_erythematosus	Causative mutation, Risk factor, Genetic tests	FCGR2B, TNIP1	Blood	BATF2, ELANE, IL6ST, MCM7, RNF213, USP18
13.01	Alzheimer Disease	Neuronal diseases, Cardiovascular diseases, Mental diseases, Genetic diseases, Rare diseases	863	20	ACVR1B, APC, APLP1, ATP5PD, CALM3, CSF1, DDIT3, DES, DKK4, DLG4, GPR3, HMGCR, IL6ST, ITGB2, MAP1B, NUB1, P2RX6, PLAU, S100A4, TP53	http://www.malacards.org/card/alzheimer_disease	Causative mutation, Risk factor, Genetic tests	PLAU	Blood, Brain	ACVR1B, DES, IL6ST, ITGB2, MAP1B, NUB1, P2RX6, S100A4
12.81	Lung Cancer	Respiratory diseases, Cancer diseases, Genetic diseases	1226	21	APC, CDH2, CFD, CLDN7, CRABP2, EPCAM, ERBB2, FGR, FLT4, GPX3, GSTM1, GZMB, MMP9, PLAU, PRODH, S100A12, S100A13, SRC, TKT, TP53, UBE2C	http://www.malacards.org/card/lung_cancer	Causative mutation, Genetic tests	ERBB2	Lung	CFD, CRABP2, FGR, GPX3, S100A12, UBE2C
12.49	Pancreatic Cancer	Endocrine diseases, Gastrointestinal diseases, Cancer diseases, Genetic diseases, Rare diseases	421	15	ACVR1B, APC, CDH2, EPCAM, ERBB2, FLT4, GLI1, IL32, MMP9, MSH2, PLAU, S100A4, SMAD7, SRC, TP53	http://www.malacards.org/card/pancreatic_cancer	Causative mutation, Risk factor, Genetic tests	ACVR1B, TP53
12.44	Dilated Cardiomyopathy	Neuronal diseases, Cardiovascular diseases, Immune diseases, Bone diseases, Blood diseases, Respiratory diseases, Ear diseases, Genetic diseases, Rare diseases	369	14	ACADVL, ATP2A2, CDH2, DES, ERBB2, F2, JUP, MMP9, MYBPC3, MYOZ1, SPEG, TCAP, TNNC2, TP53	http://www.malacards.org/card/dilated_cardiomyopathy	Causative mutation, Genetic tests	DES, MYBPC3, TCAP
12.32	Inflammatory Bowel Disease	Immune diseases, Bone diseases, Blood diseases, Gastrointestinal diseases, Genetic diseases, Rare diseases	365	16	APC, CD14, ELANE, F2, GZMB, IL11, IL2RB, IL6ST, ITGB2, MEFV, MMP9, S100A12, S100A9, SMAD7, TP53, TYK2	http://www.malacards.org/card/inflammatory_bowel_disease
11.59	Renal Cell Carcinoma, Nonpapillary	Nephrological diseases, Cancer diseases, Genetic diseases, Rare diseases	658	17	CDH2, CLDN7, CSF1, CYP4F2, EPCAM, FLT4, IL2RB, ITGB2, MMP9, PRODH, RAC2, S100A1, SCARB1, SDHC, SLC27A5, TFCP2L1, TP53	http://www.malacards.org/card/renal_cell_carcinoma_nonpapillary	Causative mutation	TP53	Kidney	CYP4F2, ITGB2, RAC2, SCARB1, TFCP2L1
11.34	Pancreatic Adenocarcinoma	Endocrine diseases, Cancer diseases	209	12	APC, CDH2, CSF1, EPCAM, ERBB2, FLT4, GLI1, MMP9, PLAU, S100A4, SRC, TP53	http://www.malacards.org/card/pancreatic_adenocarcinoma	Causative mutation, Drug response	ERBB2, TP53
11.31	Myopathy	Neuronal diseases, Bone diseases, Muscle diseases, Rare diseases	393	14	ACADVL, COMP, DES, HMGCR, MYBPC3, MYOZ1, NDUFS2, NDUFV1, NOTCH3, RBCK1, SLC2A4, SPEG, SRC, TCAP	http://www.malacards.org/card/myopathy	Causative mutation	ACADVL
11.11	Esophageal Cancer	Gastrointestinal diseases, Cancer diseases, Genetic diseases, Rare diseases	334	12	APC, EPCAM, ERBB2, GLI1, GRB7, GSTM1, MMP9, MSH2, PLAU, POLB, POLR2E, TP53	http://www.malacards.org/card/esophageal_cancer	Causative mutation, Drug response, Risk factor	ERBB2, POLR2E, TP53
10.84	Diabetes Mellitus, Noninsulin-Dependent	Endocrine diseases, Genetic diseases, Metabolic diseases	574	14	ACSL1, ATF6, DDIT3, HMGCR, INHBE, MMP9, NPHS1, PRODH, SCARB1, SLC2A4, SRC, TKT, TP53, TRIB3	http://www.malacards.org/card/diabetes_mellitus_noninsulin_dependent	Causative mutation	SLC2A4	Pancreas	INHBE
10.8	Medulloblastoma	Neuronal diseases, Immune diseases, Fetal diseases, Cancer diseases, Genetic diseases, Rare diseases	294	12	APC, CDH2, DES, ERBB2, GLI1, HES1, MCM7, MMP9, MSH2, PPM1D, SRC, TP53	http://www.malacards.org/card/medulloblastoma	Causative mutation	APC, TP53
10.68	Cervical Cancer	Reproductive diseases, Cancer diseases, Genetic diseases	593	14	APC, CALM3, CDH2, CFD, DDIT3, EPCAM, ERBB2, FLT4, GSTM1, ILF2, MMP9, NCL, SRC, TP53	http://www.malacards.org/card/cervical_cancer	Causative mutation	ERBB2, TP53	Uterus	CALM3, CFD, EPCAM, ILF2
10.35	Gastric Adenocarcinoma	Gastrointestinal diseases, Cancer diseases	225	11	APC, CLDN7, EPCAM, ERBB2, FLT4, GSTM1, IL11, MCM7, MMP9, S100A4, TP53	http://www.malacards.org/card/gastric_adenocarcinoma	Causative mutation	ERBB2, TP53
10.3	Lymphoma, Non-Hodgkin, Familial	Immune diseases, Blood diseases, Cancer diseases, Genetic diseases, Rare diseases	263	12	APC, BCL2L2, CARTPT, GSTM1, GZMB, IL2RB, IRF4, MSH2, NCOR2, PRODH, SPI1, TP53	http://www.malacards.org/card/lymphoma_non_hodgkin_familial	Causative mutation	TP53
10.09	Asthma	Immune diseases, Respiratory diseases, Genetic diseases, Rare diseases	352	13	CD14, CSF1, ELANE, F2, FCER1G, GRK5, GSTM1, GZMB, IL11, ITGB2, MMP9, PLAU, PTGIR	http://www.malacards.org/card/asthma			Lung	PTGIR
10.06	Psoriasis	Immune diseases, Skin diseases, Genetic diseases, Rare diseases	541	17	ATP2A2, CFD, CRABP2, ELANE, GPX3, GSTM1, GSTM2, GSTM3, GZMB, IL11, IL17RA, ITGB2, NTM, PRODH, S100A12, S100A9, TGM1	http://www.malacards.org/card/psoriasis			Skin	ATP2A2, CFD, CRABP2, GPX3, GSTM1, GSTM2, GSTM3, GZMB, NTM, PRODH, S100A12, S100A9, TGM1
9.77	Acute Promyelocytic Leukemia	Blood diseases, Cancer diseases, Genetic diseases, Rare diseases	220	12	CD14, CRABP2, CSF1, ELANE, F2, ITGB2, NCOR2, PLAU, SPI1, SRC, TP53, USP18	http://www.malacards.org/card/acute_promyelocytic_leukemia
9.56	Retinitis Pigmentosa	Neuronal diseases, Eye diseases, Genetic diseases, Rare diseases	933	14	ATF6, BCL11B, CACNA1F, CROCC, DCTN1, DDIT3, DLG4, ERBB2, PRODH, SDHC, SLC27A5, SRC, TCOF1, TP53	http://www.malacards.org/card/retinitis_pigmentosa
9.46	Leukemia, Acute Myeloid	Immune diseases, Blood diseases, Cancer diseases, Genetic diseases, Rare diseases	492	12	BCL2L2, CARTPT, CSF1, ERBB2, MMP9, NCL, NCOR2, PRODH, RPS14, SPI1, SRC, TP53	http://www.malacards.org/card/leukemia_acute_myeloid	Causative mutation	TP53
9.4	Sarcoma	Bone diseases, Cancer diseases	148	10	APC, DDIT3, DES, FGR, FLT4, IL6ST, MSH2, S100A1, SRC, TP53	http://www.malacards.org/card/sarcoma	Causative mutation	TP53
9.29	Amyotrophic Lateral Sclerosis 1	Neuronal diseases, Mental diseases, Respiratory diseases, Genetic diseases, Rare diseases, Metabolic diseases	623	12	ATP5PD, CDH2, CFD, CKAP5, CSF1, DCTN1, FGR, GPX3, IL17RA, PRODH, SCN8A, TCOF1	http://www.malacards.org/card/amyotrophic_lateral_sclerosis_1	Causative mutation, Risk factor, Unconfirmed association, Genetic tests	DCTN1
8.92	Hypertrophic Cardiomyopathy	Cardiovascular diseases, Blood diseases, Respiratory diseases, Genetic diseases, Rare diseases	211	10	ACADVL, ATP2A2, CALM3, DES, JUP, MMP9, MYBPC3, MYBPH, TCAP, TP53	http://www.malacards.org/card/hypertrophic_cardiomyopathy	Causative mutation	MYBPC3
8.85	Hypertension, Essential	Cardiovascular diseases, Blood diseases, Nephrological diseases, Reproductive diseases, Genetic diseases, Rare diseases	497	12	ATP4A, CYP4F2, F2, GSTM1, HMGCR, MMP9, NPHS1, PNMT, POLB, SLC2A4, SRC, TP53	http://www.malacards.org/card/hypertension_essential
8.78	Squamous Cell Carcinoma, Head and Neck	Gastrointestinal diseases, Cancer diseases, Genetic diseases, Rare diseases	496	11	APC, CDH2, CLDN7, EPCAM, ERBB2, FLT4, GSTM1, MMP9, PLAU, SRC, TP53	http://www.malacards.org/card/squamous_cell_carcinoma_head_and_neck	Causative mutation, Drug response	TP53	Head Mesenchyme	EPCAM, PLAU
8.56	Malaria	Blood diseases, Genetic diseases, Rare diseases, Infectious diseases	348	10	ELANE, F2, FCGR2B, IL2RB, ITGB2, MMP9, S100A12, SBNO2, SCARB1, TP53	http://www.malacards.org/card/malaria	Causative mutation, Risk factor, Genetic tests	FCGR2B	Blood	ELANE, MMP9, S100A12, SBNO2
8.47	Myeloma, Multiple	Neuronal diseases, Bone diseases, Blood diseases, Nephrological diseases, Cancer diseases, Genetic diseases, Rare diseases	308	10	BCL2L2, CARTPT, CSF1, ERBB2, GZMB, IL11, IRF4, MMP9, SRC, TP53	http://www.malacards.org/card/myeloma_multiple	Causative mutation, Drug response	TP53
8.43	Pancreatic Ductal Adenocarcinoma	Endocrine diseases, Cancer diseases	485	15	APLP1, AZGP1, BTG2, CD74, ERBB2, FCGR2B, GPR183, ITIH4, MMP9, NTM, PLAU, RGN, S100A12, SRC, TP53	http://www.malacards.org/card/pancreatic_ductal_adenocarcinoma			Pancreas	APLP1, AZGP1, BTG2, CD74, FCGR2B, GPR183, ITIH4, NTM, PLAU, RGN, S100A12
8.27	Diabetes Mellitus	Endocrine diseases, Genetic diseases, Rare diseases, Metabolic diseases	425	11	F2, GPX3, GSTM1, GZMB, HMGCR, ITGB2, MMP9, PRKCD, SLC29A3, SLC2A4, TP53	http://www.malacards.org/card/diabetes_mellitus
8.07	Migraine with or Without Aura 1	Neuronal diseases, Genetic diseases	206	8	ATP4A, F2, GSTM1, MEF2D, MMP9, NOTCH3, PPOX, SCN8A	http://www.malacards.org/card/migraine_with_or_without_aura_1	Causative mutation	NOTCH3, PPOX
7.98	Arthritis	Immune diseases, Bone diseases, Liver diseases, Genetic diseases	124	9	COMP, CSF1, IL17RA, IL6ST, ITGB2, MEFV, MMP9, PTGES, S100A12	http://www.malacards.org/card/arthritis
7.97	Myelodysplastic Syndrome	Blood diseases, Genetic diseases, Rare diseases	238	9	CSF1, ERBB2, GSTM1, GZMB, IL11, KDM6B, MMP9, RPS14, TP53	http://www.malacards.org/card/myelodysplastic_syndrome	Causative mutation	TP53
7.86	Brain Cancer	Neuronal diseases, Mental diseases, Cancer diseases, Rare diseases	273	9	APC, GLI1, GSTM1, HES6, MSH2, PLAU, TIAL1, TKT, TP53	http://www.malacards.org/card/brain_cancer	Causative mutation, Drug response	TP53
7.83	Bladder Cancer	Blood diseases, Nephrological diseases, Cancer diseases, Genetic diseases, Rare diseases	265	10	BLCAP, CDH2, ERBB2, GSTM1, JUP, MMP9, PLAU, S100A4, SRC, TP53	http://www.malacards.org/card/bladder_cancer
7.79	Lynch Syndrome	Skin diseases, Nephrological diseases, Gastrointestinal diseases, Cancer diseases, Genetic diseases, Rare diseases	119	7	APC, EPCAM, ERBB2, GSTM1, MSH2, SMAD7, TP53	http://www.malacards.org/card/lynch_syndrome	Causative mutation	EPCAM, MSH2
7.79	Glioblastoma Multiforme	Neuronal diseases, Bone diseases, Cancer diseases, Rare diseases	263	8	BCL2L2, DDIT3, ERBB2, GLI1, MMP9, MSH2, SRC, TP53	http://www.malacards.org/card/glioblastoma_multiforme	Causative mutation	MSH2, TP53
7.77	Osteoporosis	Bone diseases, Fetal diseases, Genetic diseases, Rare diseases	329	9	BMP1, CSF1, HMGCR, IL11, MMP9, SCARB1, SMAD7, SRC, TP53	http://www.malacards.org/card/osteoporosis	Causative mutation	SRC	Blood	SCARB1
7.75	Cutaneous Leishmaniasis	Skin diseases, Infectious diseases	422	15	AZGP1, CD14, CD74, CFD, EPCAM, FCER1G, FGR, GSTM3, GZMB, IL2RB, IL32, ITGB2, MMP9, RAC2, S100A9	http://www.malacards.org/card/cutaneous_leishmaniasis			Skin	AZGP1, CD14, CD74, CFD, EPCAM, FCER1G, FGR, GSTM3, GZMB, IL2RB, IL32, ITGB2, MMP9, RAC2, S100A9
7.71	Stroke, Ischemic	Neuronal diseases, Cardiovascular diseases, Blood diseases, Genetic diseases, Metabolic diseases	148	7	F2, HMGCR, MMP9, NOTCH3, S100A12, SRC, TNFRSF12A	http://www.malacards.org/card/stroke_ischemic	Causative mutation, Risk factor, Genetic tests	F2, NOTCH3	Blood	MMP9, S100A12
7.66	Melioidosis	Immune diseases, Blood diseases, Respiratory diseases, Genetic diseases, Rare diseases, Infectious diseases	422	15	ACVR1B, ASB13, BATF2, BCL11B, CD14, CDH2, CROCC, FAM102A, GPR183, GSTM1, JUP, MMP9, RNF213, S100A12, SLC27A5	http://www.malacards.org/card/melioidosis			Blood	ACVR1B, ASB13, BATF2, BCL11B, CDH2, CROCC, FAM102A, GPR183, GSTM1, JUP, MMP9, RNF213, S100A12, SLC27A5
7.65	Suppression of Tumorigenicity 12	Reproductive diseases, Cancer diseases	149	8	CDH2, EPCAM, ERBB2, HES6, MMP9, SRC, TP53, UBE2C	http://www.malacards.org/card/suppression_of_tumorigenicity_12	Causative mutation	TP53
7.59	Neuroblastoma	Neuronal diseases, Endocrine diseases, Fetal diseases, Cancer diseases, Genetic diseases, Rare diseases	347	9	CDH2, DDIT3, ERBB2, GLI1, MMP9, MSH2, PRAF2, SRC, TP53	http://www.malacards.org/card/neuroblastoma	Causative mutation	TP53
7.58	Combined T Cell and B Cell Immunodeficiency	Immune diseases, Blood diseases, Rare diseases	145	7	BCL11B, IRF4, ITGB2, RAC2, SRC, TP53, TYK2	http://www.malacards.org/card/combined_t_cell_and_b_cell_immunodeficiency	Causative mutation	BCL11B, RAC2
7.58	Leukemia, Chronic Lymphocytic	Immune diseases, Bone diseases, Blood diseases, Cancer diseases, Rare diseases	346	9	APC, BCL2L2, CARTPT, ERBB2, IRF4, ITGB2, SRC, TKT, TP53	http://www.malacards.org/card/leukemia_chronic_lymphocytic	Causative mutation	TP53
7.43	Renal Cell Carcinoma, Papillary, 1	Nephrological diseases, Cancer diseases, Genetic diseases, Rare diseases	422	10	BCAN, BMP1, CYP4F2, ERBB2, FLT4, MSH2, NT5C, RAC2, S100A1, TP53	http://www.malacards.org/card/renal_cell_carcinoma_papillary_1	Causative mutation	ERBB2, TP53	Kidney	BCAN, BMP1, CYP4F2, NT5C, RAC2
7.43	Neuroblastoma 1	Neuronal diseases, Endocrine diseases, Fetal diseases, Cancer diseases, Genetic diseases, Rare diseases	880	13	APLP1, DDIT3, FCGR2B, FMOD, HES1, HMGCR, IRF9, MAP1B, MMP9, RGN, RGS4, SCARB1, TP53	http://www.malacards.org/card/neuroblastoma_1	Causative mutation	TP53	Adrenal Gland, Blood	APLP1, DDIT3, FCGR2B, FMOD, HES1, HMGCR, IRF9, MAP1B, MMP9, RGN, RGS4, SCARB1
7.35	Lung Squamous Cell Carcinoma	Skin diseases, Respiratory diseases, Cancer diseases	190	8	CLDN7, CSF1, GLI1, GSTM1, NCOR2, S100A4, SRC, TP53	http://www.malacards.org/card/lung_squamous_cell_carcinoma	Causative mutation, Drug response	TP53
7.22	Endometrial Cancer	Reproductive diseases, Cancer diseases, Genetic diseases	237	9	APC, CDH2, CSF1, ERBB2, JUP, MMP9, MSH2, PLAU, TP53	http://www.malacards.org/card/endometrial_cancer
7.16	Eye Disease	Neuronal diseases, Eye diseases	278	9	APC, CACNA1F, FLT4, HMGCR, IRF4, MMP9, PRODH, SLC27A5, TP53	http://www.malacards.org/card/eye_disease
7.05	Pulmonary Disease, Chronic Obstructive	Respiratory diseases	137	8	ATP4A, ELANE, GSTM1, GZMB, HMGCR, MMP9, SRC, VDAC3	http://www.malacards.org/card/pulmonary_disease_chronic_obstructive			Skeletal Muscle	VDAC3
7	Gastrointestinal Stromal Tumor	Neuronal diseases, Blood diseases, Gastrointestinal diseases, Cancer diseases, Genetic diseases, Rare diseases	116	7	APC, DES, ERBB2, MMP9, S100A1, SDHC, TP53	http://www.malacards.org/card/gastrointestinal_stromal_tumor	Causative mutation, Unconfirmed association, Genetic tests	SDHC
6.99	Multiple Sclerosis	Neuronal diseases, Immune diseases, Genetic diseases, Rare diseases	549	11	CROCC, CSF1, EIF5A, HMGCR, IL2RB, ITGB2, MMP9, RNF213, SLC2A4, TNFRSF12A, TP53	http://www.malacards.org/card/multiple_sclerosis			Blood, Spinal Cord	CROCC, EIF5A, RNF213, SLC2A4, TP53
6.98	Myocardial Infarction	Cardiovascular diseases, Genetic diseases	326	9	CD14, F2, HMGCR, IL6ST, MMP9, S100A1, SCARB1, SRC, TP53	http://www.malacards.org/card/myocardial_infarction
6.82	Charcot-Marie-Tooth Disease	Neuronal diseases, Eye diseases, Nephrological diseases, Muscle diseases, Genetic diseases, Rare diseases, Metabolic diseases	333	8	AARS1, DCTN1, ERBB2, KIF5A, MADD, SCN8A, SDHC, TSPAN4	http://www.malacards.org/card/charcot_marie_tooth_disease	Causative mutation	AARS1
6.79	Neural Tube Defects	Neuronal diseases, Fetal diseases, Genetic diseases, Rare diseases	549	9	BCAN, CDH2, CELSR1, CRABP2, CYP26B1, DVL2, F2, PTGIR, TP53	http://www.malacards.org/card/neural_tube_defects	Causative mutation, Risk factor	CELSR1	Amnion	BCAN, CELSR1, PTGIR
6.76	Lymphopenia	Immune diseases, Blood diseases	62	6	BCL11B, IL2RB, IRF9, MSN, RAC2, TYK2	http://www.malacards.org/card/lymphopenia	Causative mutation	RAC2
6.73	Inherited Cancer-Predisposing Syndrome	Cancer diseases, Rare diseases	65	4	APC, MSH2, SDHC, TP53	http://www.malacards.org/card/inherited_cancer_predisposing_syndrome	Causative mutation, Drug response, Risk factor	APC, MSH2, SDHC, TP53
6.68	Lymphoma	Neuronal diseases, Immune diseases, Blood diseases, Cancer diseases, Rare diseases	170	7	BCL11B, FCGR2B, GZMB, IRF4, MSH2, RNF213, TP53	http://www.malacards.org/card/lymphoma	Causative mutation	TP53
6.57	Leukemia, Chronic Myeloid	Immune diseases, Blood diseases, Cancer diseases, Genetic diseases, Rare diseases	209	8	ELANE, ERBB2, GZMB, IL11, IRF4, SRC, TKT, TP53	http://www.malacards.org/card/leukemia_chronic_myeloid
6.55	Polycystic Kidney Disease	Blood diseases, Nephrological diseases, Reproductive diseases, Liver diseases, Genetic diseases, Rare diseases	473	12	AZGP1, CFD, COMP, CYP4F2, EFS, FMOD, GLI1, GRK5, MAP1B, NTM, SRC, TFCP2L1	http://www.malacards.org/card/polycystic_kidney_disease			Kidney	AZGP1, CFD, COMP, CYP4F2, EFS, FMOD, GRK5, MAP1B, NTM, TFCP2L1
6.49	Thrombocytopenia	Immune diseases, Bone diseases, Blood diseases, Genetic diseases, Rare diseases	207	7	ERBB2, F2, FCGR2B, GZMB, IL11, MMP9, SRC	http://www.malacards.org/card/thrombocytopenia	Causative mutation	SRC
6.45	Hematologic Cancer	Immune diseases, Blood diseases, Cancer diseases	247	8	APC, CSF1, IL11, IRF4, MSH2, PRODH, TKT, TP53	http://www.malacards.org/card/hematologic_cancer
6.44	Uterine Carcinosarcoma	Reproductive diseases, Cancer diseases, Rare diseases	73	5	DES, ERBB2, MSH2, S100A1, TP53	http://www.malacards.org/card/uterine_carcinosarcoma	Causative mutation	ERBB2, TP53
6.28	Contractures, Pterygia, and Spondylocarpotarsal Fusion Syndrome 1a	Bone diseases, Fetal diseases, Genetic diseases, Rare diseases	115	7	ACVRL1, APC, MSH2, PRODH, S100A4, SDHC, TP53	http://www.malacards.org/card/contractures_pterygia_and_spondylocarpotarsal_fusion_syndrome_1a
6.27	Colon Adenocarcinoma	Gastrointestinal diseases, Cancer diseases	101	6	APC, EPCAM, ERBB2, S100A4, TKT, TP53	http://www.malacards.org/card/colon_adenocarcinoma	Causative mutation	APC
6.26	Adenocarcinoma	Endocrine diseases, Cancer diseases	104	6	APC, EPCAM, ERBB2, MMP9, MSH2, TP53	http://www.malacards.org/card/adenocarcinoma	Causative mutation	TP53
6.22	Long Qt Syndrome	Cardiovascular diseases, Blood diseases, Ear diseases, Genetic diseases, Rare diseases	104	6	ATF6, CALM3, MYBPC3, SCN8A, TCAP, UPF1	http://www.malacards.org/card/long_qt_syndrome	Causative mutation	MYBPC3
6.21	Intrahepatic Cholangiocarcinoma	Liver diseases, Gastrointestinal diseases, Cancer diseases, Rare diseases	42	6	APC, CDH2, EPCAM, ERBB2, MMP9, TP53	http://www.malacards.org/card/intrahepatic_cholangiocarcinoma
6.21	Common Variable Immunodeficiency	Immune diseases, Blood diseases, Rare diseases	101	6	FCGR2B, GZMB, IL2RB, IRF4, PRKCD, RAC2	http://www.malacards.org/card/common_variable_immunodeficiency	Causative mutation	PRKCD
6.15	Cone-Rod Dystrophy 2	Neuronal diseases, Eye diseases, Genetic diseases, Rare diseases	259	6	ATF6, CACNA1F, DKK4, PLAU, SRC, TNFRSF12A	http://www.malacards.org/card/cone_rod_dystrophy_2	Causative mutation	ATF6, CACNA1F
6.13	Transitional Cell Carcinoma	Nephrological diseases, Cancer diseases, Rare diseases	50	6	ERBB2, GSTM1, MMP9, MSH2, PLAU, TP53	http://www.malacards.org/card/transitional_cell_carcinoma
6.12	Severe Combined Immunodeficiency	Immune diseases, Blood diseases, Rare diseases	119	6	BCL11B, CSF1, IL2RB, IRF4, RAC2, TYK2	http://www.malacards.org/card/severe_combined_immunodeficiency	Causative mutation	RAC2
6.06	Basal Cell Carcinoma	Skin diseases, Respiratory diseases, Cancer diseases, Genetic diseases, Rare diseases	146	7	CRABP2, DVL2, GLI1, GSTM1, GSTM3, MMP9, TP53	http://www.malacards.org/card/basal_cell_carcinoma
6.06	Endometriosis	Reproductive diseases	608	11	ARPC3, BMP1, DES, EPCAM, FMOD, GSTM1, GSTM3, IL6ST, PLAU, PRAF2, TP53	http://www.malacards.org/card/endometriosis			Uterus	ARPC3, BMP1, DES, EPCAM, FMOD, GSTM3, IL6ST, PRAF2
6.01	Barrett's Adenocarcinoma	Gastrointestinal diseases, Cancer diseases	20	5	ERBB2, GPX3, GSTM2, GSTM3, TP53	http://www.malacards.org/card/barretts_adenocarcinoma
5.93	Pulmonary Fibrosis	Respiratory diseases, Genetic diseases	137	7	COMP, CRABP2, ELANE, GPX3, MMP9, SMAD7, TRIB3	http://www.malacards.org/card/pulmonary_fibrosis			Lung	COMP, CRABP2, GPX3, TRIB3
5.91	Pulmonary Fibrosis, Idiopathic	Neuronal diseases, Blood diseases, Respiratory diseases, Cancer diseases, Genetic diseases, Rare diseases	169	7	ATP4A, ELANE, MMP9, S100A1, S100A4, SMAD7, TP53	http://www.malacards.org/card/pulmonary_fibrosis_idiopathic
5.89	Schizophrenia	Neuronal diseases, Mental diseases, Genetic diseases, Rare diseases	494	8	ATP2A2, DLG4, GSTM1, MAP1B, MMP9, PRODH, RGS4, TP53	http://www.malacards.org/card/schizophrenia
5.84	Immune Deficiency Disease	Immune diseases, Blood diseases, Rare diseases	169	6	IL2RB, IRF4, ITGB2, ITIH4, POLB, RAC2	http://www.malacards.org/card/immune_deficiency_disease	Causative mutation	RAC2
5.82	Neuromuscular Disease	Neuronal diseases, Rare diseases	172	6	AARS1, CHRNB1, DCTN1, DES, TCAP, TSPAN4	http://www.malacards.org/card/neuromuscular_disease	Causative mutation	DES
5.81	Wilms Tumor 1	Blood diseases, Nephrological diseases, Fetal diseases, Cancer diseases, Genetic diseases, Rare diseases	167	6	CDH2, ERBB2, NPHS1, PRODH, TP53, TRIM28	http://www.malacards.org/card/wilms_tumor_1	Causative mutation	TRIM28
5.81	Skin Disease	Skin diseases	200	7	ATP2A2, COMP, ITGB2, PRODH, S100A9, TGM1, TP53	http://www.malacards.org/card/skin_disease
5.77	Mitochondrial Complex I Deficiency, Nuclear Type 1	Neuronal diseases, Genetic diseases, Rare diseases, Metabolic diseases	123	4	NDUFA2, NDUFA6, NDUFS2, NDUFV1	http://www.malacards.org/card/mitochondrial_complex_i_deficiency_nuclear_type_1	Causative mutation	NDUFA6, NDUFS2, NDUFV1
5.73	Leigh Syndrome with Leukodystrophy	Neuronal diseases, Eye diseases, Rare diseases, Metabolic diseases	28	3	NDUFA2, NDUFS2, NDUFV1	http://www.malacards.org/card/leigh_syndrome_with_leukodystrophy	Causative mutation	NDUFA2, NDUFS2, NDUFV1
5.68	Nasopharyngeal Carcinoma	Gastrointestinal diseases, Respiratory diseases, Oral diseases, Cancer diseases, Genetic diseases, Rare diseases	181	6	CDH2, ERBB2, GSTM1, MMP9, TKT, TP53	http://www.malacards.org/card/nasopharyngeal_carcinoma	Causative mutation, Genetic tests	TP53
5.65	Tongue Squamous Cell Carcinoma	Gastrointestinal diseases, Oral diseases, Cancer diseases	305	7	CDH2, CFD, EPCAM, MMP9, PLAU, TNNC2, TP53	http://www.malacards.org/card/tongue_squamous_cell_carcinoma			Oral Cavity	CFD, EPCAM, MMP9, PLAU, TNNC2
5.59	Lymphatic Malformation 1	Neuronal diseases, Cardiovascular diseases, Immune diseases, Skin diseases, Reproductive diseases, Gastrointestinal diseases, Fetal diseases, Genetic diseases, Rare diseases	4	2	CELSR1, FLT4	http://www.malacards.org/card/lymphatic_malformation_1	Causative mutation, Genetic tests	CELSR1, FLT4
5.59	Mitochondrial Metabolism Disease	Metabolic diseases	218	6	AARS1, NDUFA6, NDUFS2, NDUFV1, PRODH, SDHC	http://www.malacards.org/card/mitochondrial_metabolism_disease	Causative mutation	NDUFA6
5.55	Attention Deficit-Hyperactivity Disorder	Neuronal diseases, Mental diseases, Genetic diseases	242	6	BCL11B, CARTPT, MAP1B, PNMT, PRODH, SCN8A	http://www.malacards.org/card/attention_deficit_hyperactivity_disorder_2	Causative mutation	MAP1B
5.55	Alcoholic Hepatitis	Liver diseases, Gastrointestinal diseases	423	8	CLDN7, EPCAM, F2, IL32, MAP1B, RGS4, SLC27A5, TNFRSF12A	http://www.malacards.org/card/alcoholic_hepatitis			Liver	CLDN7, EPCAM, IL32, MAP1B, RGS4, SLC27A5, TNFRSF12A
5.5	Pulmonary Hypertension	Cardiovascular diseases, Blood diseases, Respiratory diseases, Genetic diseases, Rare diseases	123	6	ACVRL1, ELANE, F2, GZMB, PTGIR, TRIB3	http://www.malacards.org/card/pulmonary_hypertension			Lung	GZMB, TRIB3
5.46	Atrial Standstill 1	Cardiovascular diseases, Genetic diseases, Rare diseases	65	5	ACADVL, DES, JUP, MYBPC3, TCAP	http://www.malacards.org/card/atrial_standstill_1	Causative mutation	MYBPC3
5.42	Cowden Syndrome	Neuronal diseases, Cardiovascular diseases, Eye diseases, Skin diseases, Reproductive diseases, Gastrointestinal diseases, Fetal diseases, Cancer diseases, Genetic diseases, Rare diseases	88	5	EPCAM, ERBB2, MSH2, SDHC, TP53	http://www.malacards.org/card/cowden_syndrome	Causative mutation	SDHC
5.41	Adenoid Cystic Carcinoma	Neuronal diseases, Immune diseases, Endocrine diseases, Skin diseases, Gastrointestinal diseases, Oral diseases, Cancer diseases, Rare diseases	94	5	EPCAM, ERBB2, MMP9, S100A1, TP53	http://www.malacards.org/card/adenoid_cystic_carcinoma	Causative mutation	TP53
5.4	Anaplastic Large Cell Lymphoma	Immune diseases, Skin diseases, Blood diseases, Cancer diseases, Rare diseases	35	5	ACVRL1, GZMB, IRF4, MSN, RNF213	http://www.malacards.org/card/anaplastic_large_cell_lymphoma
5.39	Chronic Interstitial Cystitis	Neuronal diseases, Nephrological diseases, Oral diseases, Rare diseases	584	11	AZGP1, CDH2, CENPM, COMP, EPCAM, GZMB, IL11, IRF4, MMP9, S100A9, TFCP2L1	http://www.malacards.org/card/chronic_interstitial_cystitis			Urinary System	AZGP1, CDH2, CENPM, COMP, EPCAM, GZMB, IL11, IRF4, MMP9, S100A9, TFCP2L1
5.38	Spinal Muscular Atrophy	Neuronal diseases, Muscle diseases, Genetic diseases, Rare diseases	112	6	AARS1, MAP1B, NCL, TIAL1, TP53, UPF1	http://www.malacards.org/card/spinal_muscular_atrophy
5.35	Familial Isolated Dilated Cardiomyopathy	Cardiovascular diseases, Genetic diseases, Rare diseases	44	3	DES, MYBPC3, TCAP	http://www.malacards.org/card/familial_isolated_dilated_cardiomyopathy	Causative mutation	DES, MYBPC3, TCAP
5.3	Rare Carcinoma of Pancreas	Endocrine diseases, Gastrointestinal diseases, Cancer diseases, Rare diseases	5	2	ACVR1B, TP53	http://www.malacards.org/card/rare_carcinoma_of_pancreas	Causative mutation	ACVR1B, TP53
5.3	46,xy Disorder of Sexual Development Due to Dihydrotestosterone Backdoor Pathway Biosynthesis Defect	Endocrine diseases, Reproductive diseases, Fetal diseases, Rare diseases	5	2	EPCAM, MSH2	http://www.malacards.org/card/46xy_disorder_of_sexual_development_due_to_dihydrotestosterone_backdoor_pathway_biosynthesis_defect	Causative mutation	EPCAM, MSH2
5.29	Autism Spectrum Disorder	Neuronal diseases, Mental diseases, Genetic diseases, Rare diseases	309	6	DLG4, GSTM1, KDM6B, MAP1B, MOV10, PRODH	http://www.malacards.org/card/autism_spectrum_disorder	Risk factor	MAP1B
5.28	Autism	Neuronal diseases, Mental diseases, Genetic diseases, Rare diseases	416	7	DLG4, GSTM1, KDM6B, MAP1B, NLGN2, PRODH, SCN8A	http://www.malacards.org/card/autism
5.27	Breast Adenocarcinoma	Reproductive diseases, Cancer diseases, Rare diseases	113	5	ERBB2, HMGCR, MMP9, PLAU, TP53	http://www.malacards.org/card/breast_adenocarcinoma	Causative mutation	TP53
5.25	Left Ventricular Noncompaction	Cardiovascular diseases, Blood diseases, Fetal diseases, Genetic diseases, Rare diseases	106	5	DES, JUP, MYBPC3, MYOZ1, TCAP	http://www.malacards.org/card/left_ventricular_noncompaction	Causative mutation, Unconfirmed association	MYBPC3
5.2	Macular Degeneration, Age-Related, 1	Neuronal diseases, Eye diseases, Blood diseases, Genetic diseases, Rare diseases	460	8	COMP, DES, FLT4, GZMB, JPT1, MMP9, MYBPH, PNMT	http://www.malacards.org/card/macular_degeneration_age_related_1			Eye	COMP, DES, GZMB, MMP9, PNMT
5.18	Peritonitis	Endocrine diseases, Gastrointestinal diseases, Rare diseases	45	5	CD14, ELANE, F2, ITGB2, MEFV	http://www.malacards.org/card/peritonitis
5.18	Ductal Carcinoma in Situ	Cancer diseases	46	5	CLDN7, ERBB2, MMP9, PLAU, TP53	http://www.malacards.org/card/ductal_carcinoma_in_situ
5.18	Microcephaly	Neuronal diseases, Eye diseases, Mental diseases, Fetal diseases, Genetic diseases, Rare diseases	469	7	AARS1, HTRA2, PRODH, SLC25A19, TAF6, TCOF1, TP53	http://www.malacards.org/card/microcephaly
5.15	3-Methylglutaconic Aciduria, Type Iii	Neuronal diseases, Eye diseases, Nephrological diseases, Genetic diseases, Rare diseases, Metabolic diseases	152	6	HES1, HTRA2, KIF5A, TCOF1, TKT, VDAC3	http://www.malacards.org/card/3_methylglutaconic_aciduria_type_iii
5.14	Leukodystrophy	Neuronal diseases, Rare diseases	156	6	NDUFA2, NDUFA6, NDUFS2, NDUFV1, NOTCH3, PEX14	http://www.malacards.org/card/leukodystrophy
5.13	Ichthyosis	Eye diseases, Skin diseases, Fetal diseases, Genetic diseases, Rare diseases	118	4	CRABP2, CYP4F2, IL2RB, TGM1	http://www.malacards.org/card/ichthyosis	Causative mutation	IL2RB, TGM1
5.09	Colorectal Adenocarcinoma	Gastrointestinal diseases, Cancer diseases	51	5	APC, ERBB2, MMP9, MSH2, TP53	http://www.malacards.org/card/colorectal_adenocarcinoma
5.02	Human Immunodeficiency Virus Type 1	Immune diseases, Cancer diseases, Genetic diseases	485	8	BCL11B, EFS, EIF5A, IL6ST, ITIH4, SRC, TKT, UBE2C	http://www.malacards.org/card/human_immunodeficiency_virus_type_1			Blood, Brain, Lymph	BCL11B, EFS, IL6ST, UBE2C
5.01	Bile Duct Adenocarcinoma	Liver diseases, Gastrointestinal diseases, Cancer diseases	56	5	EPCAM, ERBB2, S100A1, S100A4, TP53	http://www.malacards.org/card/bile_duct_adenocarcinoma
4.99	Cystic Fibrosis	Reproductive diseases, Liver diseases, Gastrointestinal diseases, Respiratory diseases, Genetic diseases, Rare diseases, Metabolic diseases	191	6	ATF6, ELANE, PSMC3, PSMD1, S100A9, SRC	http://www.malacards.org/card/cystic_fibrosis
4.93	Polyglucosan Body Myopathy 1 with or Without Immunodeficiency	Neuronal diseases, Cardiovascular diseases, Immune diseases, Bone diseases, Blood diseases, Genetic diseases, Rare diseases, Metabolic diseases	7	2	RBCK1, RNF31	http://www.malacards.org/card/polyglucosan_body_myopathy_1_with_or_without_immunodeficiency	Causative mutation, Genetic tests	RBCK1, RNF31
4.91	Leigh Syndrome	Neuronal diseases, Eye diseases, Genetic diseases, Rare diseases, Metabolic diseases	174	5	NDUFA2, NDUFA6, NDUFS2, NDUFV1, SDHC	http://www.malacards.org/card/leigh_syndrome_nuclear_dna_mutation	Causative mutation	NDUFV1
4.88	Myofibrillar Myopathy	Neuronal diseases, Cardiovascular diseases, Muscle diseases, Cancer diseases, Genetic diseases, Rare diseases	54	4	CDK7, DES, MYOZ1, TCAP	http://www.malacards.org/card/myofibrillar_myopathy	Causative mutation	DES
4.88	Cataract	Neuronal diseases, Eye diseases, Nephrological diseases, Oral diseases, Fetal diseases, Genetic diseases, Rare diseases, Metabolic diseases	235	6	CDH2, GPX3, GSTM1, GSTM3, TKT, TP53	http://www.malacards.org/card/cataract
4.87	Hemangioma	Neuronal diseases, Cardiovascular diseases, Blood diseases, Fetal diseases, Cancer diseases, Genetic diseases, Rare diseases	65	5	F2, FLT4, MMP9, NOTCH3, TP53	http://www.malacards.org/card/hemangioma
4.83	Hepatitis	Immune diseases, Skin diseases, Liver diseases, Gastrointestinal diseases, Cancer diseases, Genetic diseases, Rare diseases, Infectious diseases	71	5	F2, IRF9, MMP9, SCARB1, TYK2	http://www.malacards.org/card/hepatitis
4.81	Moyamoya Disease 1	Neuronal diseases, Cardiovascular diseases, Genetic diseases, Rare diseases	52	4	F2, ITGB2, MMP9, RNF213	http://www.malacards.org/card/moyamoya_disease_1	Risk factor	RNF213
4.81	Leukemia, Acute Lymphoblastic	Immune diseases, Blood diseases, Cancer diseases, Genetic diseases, Rare diseases	248	6	APC, CARTPT, GSTM1, IRF4, MSH2, TP53	http://www.malacards.org/card/leukemia_acute_lymphoblastic
4.78	Heart Disease	Cardiovascular diseases, Respiratory diseases, Genetic diseases	267	6	ATP2A2, F2, HMGCR, MMP9, MYBPC3, PRODH	http://www.malacards.org/card/heart_disease
4.76	Cryptococcal Meningitis	Neuronal diseases, Infectious diseases	21	4	CARTPT, EFS, FCGR2B, SRC	http://www.malacards.org/card/cryptococcal_meningitis
4.76	Fibrosarcoma	Bone diseases, Cancer diseases, Rare diseases	77	5	DES, MMP9, PLAU, TP53, TYK2	http://www.malacards.org/card/fibrosarcoma
4.75	Mood Disorder	Mental diseases	78	5	ATP2A2, HES6, HMGCR, MMP9, PRODH	http://www.malacards.org/card/mood_disorder
4.75	Glioma Susceptibility 1	Neuronal diseases, Cancer diseases, Genetic diseases, Rare diseases	118	3	ERBB2, MSH2, TP53	http://www.malacards.org/card/glioma_susceptibility_1	Causative mutation, Risk factor, Genetic tests	ERBB2, MSH2, TP53
4.72	Oral Submucous Fibrosis	Gastrointestinal diseases, Oral diseases, Cancer diseases, Rare diseases	22	4	GSTM1, MMP9, S100A4, TP53	http://www.malacards.org/card/oral_submucous_fibrosis
4.71	Hereditary Breast Ovarian Cancer Syndrome	Reproductive diseases, Cancer diseases, Genetic diseases, Rare diseases	59	4	EPCAM, ERBB2, MSH2, TP53	http://www.malacards.org/card/hereditary_breast_ovarian_cancer_syndrome	Causative mutation, Unconfirmed association	TP53
4.7	Bacterial Infectious Disease	Infectious diseases	85	5	CD14, ELANE, ITGB2, ITIH4, PRODH	http://www.malacards.org/card/bacterial_infectious_disease
4.69	Deficiency Anemia	Immune diseases, Blood diseases, Respiratory diseases	86	5	ATP4A, GSTM1, IL11, IL2RB, TMPRSS6	http://www.malacards.org/card/deficiency_anemia
4.68	Venous Insufficiency	Cardiovascular diseases, Blood diseases	23	4	ELANE, F2, MMP9, PLAU	http://www.malacards.org/card/venous_insufficiency
4.66	Primary Cutaneous Anaplastic Large Cell Lymphoma	Immune diseases, Skin diseases, Blood diseases, Rare diseases	9	3	GZMB, IRF4, TYK2	http://www.malacards.org/card/primary_cutaneous_anaplastic_large_cell_lymphoma	Structural gene variation	TYK2
4.66	Neutropenia	Neuronal diseases, Immune diseases, Endocrine diseases, Bone diseases, Blood diseases, Cancer diseases, Genetic diseases, Rare diseases	75	4	CSF1, ELANE, IL11, TP53	http://www.malacards.org/card/neutropenia	Causative mutation	ELANE
4.65	Fragile X Syndrome	Neuronal diseases, Endocrine diseases, Eye diseases, Reproductive diseases, Fetal diseases, Genetic diseases, Rare diseases	87	5	DLG4, MAP1B, MMP9, NLGN2, PRODH	http://www.malacards.org/card/fragile_x_syndrome
4.65	Pulmonary Tuberculosis	Respiratory diseases, Infectious diseases	435	8	ACVR1B, BATF2, DCTN1, FAM102A, HDLBP, NLGN2, RNF213, SLC27A5	http://www.malacards.org/card/pulmonary_tuberculosis			Blood	ACVR1B, BATF2, DCTN1, FAM102A, HDLBP, NLGN2, RNF213, SLC27A5
4.61	Signet Ring Cell Adenocarcinoma	Cancer diseases	25	4	ERBB2, MSH2, SRC, TP53	http://www.malacards.org/card/signet_ring_cell_adenocarcinoma
4.61	Cervical Squamous Cell Carcinoma	Reproductive diseases, Cancer diseases, Rare diseases	376	8	CENPM, CFD, CRABP2, EPCAM, GPX3, MCM7, SAC3D1, TP53	http://www.malacards.org/card/cervical_squamous_cell_carcinoma			Uterus	CENPM, CFD, CRABP2, EPCAM, GPX3, MCM7, SAC3D1
4.59	Desmoid Tumor	Gastrointestinal diseases, Muscle diseases, Cancer diseases, Genetic diseases, Rare diseases	21	3	APC, CDH2, DES	http://www.malacards.org/card/desmoid_tumor	Causative mutation	APC
4.58	Mitochondrial Disorders	Neuronal diseases, Fetal diseases, Rare diseases, Metabolic diseases	62	4	NDUFA2, NDUFA6, NDUFS2, NDUFV1	http://www.malacards.org/card/mitochondrial_disorders	Causative mutation	NDUFA6
4.58	Nephrolithiasis	Nephrological diseases	93	5	F2, GSTM1, MMP9, PLAU, PRODH	http://www.malacards.org/card/nephrolithiasis
4.57	Hereditary Spastic Paraplegia	Neuronal diseases, Eye diseases, Skin diseases, Bone diseases, Mental diseases, Nephrological diseases, Gastrointestinal diseases, Respiratory diseases, Ear diseases, Genetic diseases, Rare diseases, Metabolic diseases	385	6	CDH2, FOXN3, HES1, KIF5A, S100A4, SDHC	http://www.malacards.org/card/hereditary_spastic_paraplegia	Causative mutation	KIF5A	Skeletal Muscle	FOXN3, HES1, SDHC
4.56	Muir-Torre Syndrome	Skin diseases, Gastrointestinal diseases, Cancer diseases, Genetic diseases, Rare diseases	20	3	EPCAM, MSH2, TP53	http://www.malacards.org/card/muir_torre_syndrome	Causative mutation, Genetic tests	MSH2
4.55	Periventricular Nodular Heterotopia	Neuronal diseases, Cardiovascular diseases, Blood diseases, Fetal diseases, Genetic diseases, Rare diseases	84	4	BCL11B, CDH2, MAP1B, PRODH	http://www.malacards.org/card/periventricular_nodular_heterotopia	Causative mutation, Risk factor	MAP1B
4.53	Liver Disease	Bone diseases, Blood diseases, Nephrological diseases, Liver diseases, Gastrointestinal diseases, Genetic diseases, Rare diseases, Metabolic diseases	108	5	DDIT3, F2, NDUFA2, NDUFA6, NDUFS2	http://www.malacards.org/card/liver_disease
4.53	Ulcerative Colitis	Gastrointestinal diseases	143	5	MMP9, MSH2, S100A12, S100A9, SMAD7	http://www.malacards.org/card/ulcerative_colitis			Colon	MMP9, S100A9
4.52	Bone Disease	Bone diseases, Rare diseases	110	5	COMP, CSF1, IL11, MMP9, SRC	http://www.malacards.org/card/bone_disease
4.51	Small Intestine Cancer	Gastrointestinal diseases, Cancer diseases, Rare diseases	28	4	EPCAM, ERBB2, MSH2, TP53	http://www.malacards.org/card/small_intestine_cancer
4.51	Neuropathy, Congenital Hypomyelinating, 1, Autosomal Recessive	Neuronal diseases, Genetic diseases, Rare diseases	101	5	AARS1, DCTN1, KIF5A, MADD, SCN8A	http://www.malacards.org/card/neuropathy_congenital_hypomyelinating_1_autosomal_recessive
4.5	Chromophobe Renal Cell Carcinoma	Nephrological diseases, Cancer diseases, Rare diseases	380	7	BCAN, CLDN7, EPCAM, MAGIX, PRKCD, RGS4, S100A1	http://www.malacards.org/card/chromophobe_renal_cell_carcinoma			Kidney	BCAN, MAGIX, RGS4
4.49	Breast Disease	Reproductive diseases	116	5	AZGP1, ERBB2, MSH2, PLAU, TP53	http://www.malacards.org/card/breast_disease
4.48	Carcinosarcoma	Bone diseases, Reproductive diseases, Cancer diseases, Rare diseases	29	4	DES, ERBB2, S100A1, TP53	http://www.malacards.org/card/carcinosarcoma
4.48	Pleomorphic Adenoma	Endocrine diseases, Gastrointestinal diseases, Cancer diseases	29	4	DES, ERBB2, S100A1, TP53	http://www.malacards.org/card/pleomorphic_adenoma
4.45	Oral Cancer	Oral diseases, Cancer diseases, Rare diseases	29	4	GSTM1, GSTM3, MMP9, TP53	http://www.malacards.org/card/oral_cancer
4.45	Autosomal Genetic Disease	Genetic diseases, Rare diseases	123	5	APC, MEFV, MSH2, PRODH, TP53	http://www.malacards.org/card/autosomal_genetic_disease
4.45	Muscular Dystrophy, Limb-Girdle, Autosomal Recessive 2	Neuronal diseases, Muscle diseases, Genetic diseases, Rare diseases, Metabolic diseases	198	6	CD14, CD74, GPX3, MYBPH, S100A4, TCAP	http://www.malacards.org/card/muscular_dystrophy_limb_girdle_autosomal_recessive_2			Skeletal Muscle	CD14, CD74, GPX3, MYBPH, S100A4
4.43	Colorectal Adenoma	Endocrine diseases, Gastrointestinal diseases, Cancer diseases	385	6	APC, AZGP1, GSTM1, MMP9, MSH2, TP53	http://www.malacards.org/card/colorectal_adenoma			Colon	AZGP1
4.4	Gallbladder Cancer	Liver diseases, Gastrointestinal diseases, Cancer diseases, Rare diseases	76	3	ERBB2, MMP9, TP53	http://www.malacards.org/card/gallbladder_cancer	Causative mutation	ERBB2, TP53
4.4	Abdominal Obesity-Metabolic Syndrome 3	Cardiovascular diseases, Blood diseases, Genetic diseases, Metabolic diseases	198	5	CD14, CD74, FCGR2B, FGR, SLC2A4	http://www.malacards.org/card/abdominal_obesity_metabolic_syndrome_3			Adipose	CD14, CD74, FCGR2B, FGR, SLC2A4
4.38	Bone Giant Cell Sarcoma	Bone diseases, Cancer diseases	8	3	CSF1, FLT4, TP53	http://www.malacards.org/card/bone_giant_cell_sarcoma
4.38	Brugada Syndrome	Cardiovascular diseases, Blood diseases, Respiratory diseases, Genetic diseases, Rare diseases	122	5	CALM3, JUP, MYBPC3, SCN8A, TCAP	http://www.malacards.org/card/brugada_syndrome
4.37	Rare Cancer of Corpus Uteri	Reproductive diseases, Cancer diseases, Rare diseases	13	2	ERBB2, TP53	http://www.malacards.org/card/rare_cancer_of_corpus_uteri	Causative mutation, Drug response	ERBB2, TP53
4.33	Kawasaki Disease	Cardiovascular diseases, Immune diseases, Bone diseases, Rare diseases	34	4	ELANE, FCGR2B, MMP9, S100A12	http://www.malacards.org/card/kawasaki_disease
4.32	Leukemia	Immune diseases, Bone diseases, Blood diseases, Cancer diseases	147	5	BCL11B, ERBB2, IL6ST, SPI1, TP53	http://www.malacards.org/card/leukemia
4.31	Glioma	Neuronal diseases, Bone diseases, Cancer diseases, Rare diseases	113	5	ERBB2, GLI1, MMP9, PRKCD, TP53	http://www.malacards.org/card/glioma
4.29	Atypical Teratoid Rhabdoid Tumor	Neuronal diseases, Fetal diseases, Cancer diseases, Genetic diseases, Rare diseases	35	4	CDH2, DES, S100A1, TP53	http://www.malacards.org/card/atypical_teratoid_rhabdoid_tumor
4.29	Vascular Disease	Neuronal diseases, Cardiovascular diseases, Blood diseases, Rare diseases	156	5	ACVRL1, F2, HMGCR, MMP9, TP53	http://www.malacards.org/card/vascular_disease
4.28	Pre-Eclampsia	Cardiovascular diseases, Reproductive diseases, Rare diseases	152	5	F2, FGR, GPX3, MMP9, PLAU	http://www.malacards.org/card/pre_eclampsia
4.24	Lymphangioma	Cardiovascular diseases, Immune diseases, Cancer diseases, Rare diseases	40	4	APC, FLT4, MSH2, TP53	http://www.malacards.org/card/lymphangioma
4.24	Aplastic Anemia	Immune diseases, Blood diseases, Genetic diseases, Rare diseases	165	5	CSF1, GSTM1, IL11, MSN, TP53	http://www.malacards.org/card/aplastic_anemia
4.23	Familial Adenomatous Polyposis 1	Neuronal diseases, Eye diseases, Skin diseases, Bone diseases, Gastrointestinal diseases, Fetal diseases, Cancer diseases, Genetic diseases, Rare diseases	7	2	APC, MYBPC3	http://www.malacards.org/card/familial_adenomatous_polyposis_1	Causative mutation, Risk factor, Genetic tests	APC
4.23	Periampullary Adenoma	Gastrointestinal diseases, Cancer diseases	7	2	APC, MAP3K6	http://www.malacards.org/card/periampullary_adenoma	Causative mutation	APC
4.22	Liposarcoma	Cancer diseases, Rare diseases	41	4	DDIT3, DES, MSH2, TP53	http://www.malacards.org/card/liposarcoma
4.19	Measles	Skin diseases, Smell/Taste diseases, Rare diseases, Infectious diseases	43	4	FCGR2B, IRF9, MSN, MYBPH	http://www.malacards.org/card/measles
4.18	Chordoma	Endocrine diseases, Bone diseases, Cancer diseases, Rare diseases	41	4	DES, JUP, S100A1, TP53	http://www.malacards.org/card/chordoma
4.18	Osteogenic Sarcoma	Bone diseases, Cancer diseases, Genetic diseases, Rare diseases	117	4	BMP1, IL11, MMP9, TP53	http://www.malacards.org/card/osteogenic_sarcoma	Causative mutation, Risk factor, Genetic tests	TP53
4.17	Neurofibromatosis, Type Ii	Neuronal diseases, Cardiovascular diseases, Eye diseases, Skin diseases, Bone diseases, Nephrological diseases, Ear diseases, Fetal diseases, Genetic diseases, Rare diseases	43	4	ERBB2, MSN, SRC, TP53	http://www.malacards.org/card/neurofibromatosis_type_ii
4.16	Intratubular Embryonal Carcinoma	Reproductive diseases, Fetal diseases, Cancer diseases	10	3	MMP9, PLAU, TP53	http://www.malacards.org/card/intratubular_embryonal_carcinoma
4.15	Dedifferentiated Liposarcoma	Cancer diseases, Rare diseases	43	4	DDIT3, DES, S100A1, TP53	http://www.malacards.org/card/dedifferentiated_liposarcoma
4.15	Catecholaminergic Polymorphic Ventricular Tachycardia	Cardiovascular diseases, Endocrine diseases, Genetic diseases, Rare diseases	59	4	ATP2A2, CALM3, JUP, MYBPC3	http://www.malacards.org/card/catecholaminergic_polymorphic_ventricular_tachycardia	Unconfirmed association	CALM3
4.15	Pulmonary Emphysema	Respiratory diseases	60	4	ACVRL1, ELANE, MMP9, S100A12	http://www.malacards.org/card/pulmonary_emphysema			Lung	ACVRL1, S100A12
4.14	Tongue Carcinoma	Gastrointestinal diseases, Oral diseases, Cancer diseases, Rare diseases	44	4	BLCAP, MMP9, NOTCH3, TP53	http://www.malacards.org/card/tongue_carcinoma
4.14	Breast Carcinoma in Situ	Immune diseases, Skin diseases, Reproductive diseases, Cancer diseases, Genetic diseases, Rare diseases	46	4	ERBB2, FLT4, IL6ST, TP53	http://www.malacards.org/card/breast_carcinoma_in_situ
4.14	Bardet-Biedl Syndrome	Neuronal diseases, Endocrine diseases, Eye diseases, Mental diseases, Nephrological diseases, Reproductive diseases, Gastrointestinal diseases, Fetal diseases, Genetic diseases, Rare diseases, Metabolic diseases	184	5	CROCC, DCTN1, EHD1, GLI1, PSMD1	http://www.malacards.org/card/bardet_biedl_syndrome
4.14	Tetralogy of Fallot	Cardiovascular diseases, Skin diseases, Blood diseases, Respiratory diseases, Fetal diseases, Genetic diseases, Rare diseases	159	4	FLT4, MMP9, PRODH, S100A1	http://www.malacards.org/card/tetralogy_of_fallot	Causative mutation	FLT4
4.12	Familial Adenomatous Polyposis	Neuronal diseases, Eye diseases, Skin diseases, Bone diseases, Gastrointestinal diseases, Fetal diseases, Cancer diseases, Genetic diseases, Rare diseases	39	3	APC, MSH2, TP53	http://www.malacards.org/card/familial_adenomatous_polyposis	Causative mutation, Risk factor, Genetic tests	APC
4.12	Pervasive Developmental Disorder	Neuronal diseases, Mental diseases, Rare diseases	209	5	BCL11B, DLG4, NLGN2, PRODH, SCN8A	http://www.malacards.org/card/pervasive_developmental_disorder
4.1	Vasculitis	Cardiovascular diseases, Immune diseases, Bone diseases, Blood diseases, Rare diseases	49	4	ELANE, ITGB2, MEFV, S100A9	http://www.malacards.org/card/vasculitis
4.08	Non-Alcoholic Steatohepatitis	Liver diseases, Rare diseases, Metabolic diseases	50	4	DDIT3, MMP9, SLC2A4, TP53	http://www.malacards.org/card/non_alcoholic_steatohepatitis
4.08	Craniopharyngioma	Neuronal diseases, Endocrine diseases, Eye diseases, Fetal diseases, Cancer diseases, Rare diseases	40	3	APC, EPCAM, MMP9	http://www.malacards.org/card/craniopharyngioma	Causative mutation	APC
4.07	Ectomesenchymoma	Neuronal diseases, Cancer diseases, Rare diseases	11	3	DES, MSH2, S100A1	http://www.malacards.org/card/ectomesenchymoma
4.07	Inflammatory Myofibroblastic Tumor	Cancer diseases, Rare diseases	49	4	ACVRL1, DES, RNF213, TP53	http://www.malacards.org/card/inflammatory_myofibroblastic_tumor
4.07	Exanthem	Skin diseases, Infectious diseases	51	4	ATP4A, ERBB2, F2, MEFV	http://www.malacards.org/card/exanthem
4.07	Peripheral Vascular Disease	Cardiovascular diseases, Blood diseases	51	4	ACVRL1, F2, HMGCR, TP53	http://www.malacards.org/card/peripheral_vascular_disease
4.07	Muscular Dystrophy-Dystroglycanopathy , Type C, 5	Neuronal diseases, Eye diseases, Mental diseases, Muscle diseases, Fetal diseases, Genetic diseases, Rare diseases, Metabolic diseases	162	5	CD14, CD74, MYBPH, S100A4, TCAP	http://www.malacards.org/card/muscular_dystrophy_dystroglycanopathy_limb_girdle_type_c_5			Skeletal Muscle	CD14, CD74, MYBPH, S100A4
4.06	Bladder Urothelial Carcinoma	Nephrological diseases, Cancer diseases	154	3	CDH2, ERBB2, TP53	http://www.malacards.org/card/bladder_urothelial_carcinoma	Causative mutation	ERBB2, TP53
4.05	Breast Ductal Carcinoma	Cancer diseases	51	4	ERBB2, MMP9, PLAU, TP53	http://www.malacards.org/card/breast_ductal_carcinoma
4.05	Hyperoxaluria, Primary, Type I	Eye diseases, Nephrological diseases, Genetic diseases, Rare diseases, Metabolic diseases	52	4	CBX1, IRF4, PRODH, TRIM28	http://www.malacards.org/card/hyperoxaluria_primary_type_i
4.04	Rare Breast Tumor	Reproductive diseases, Cancer diseases, Rare diseases	20	2	ERBB2, TP53	http://www.malacards.org/card/rare_breast_tumor	Causative mutation, Drug response	ERBB2, TP53
4.03	Psoriatic Arthritis	Skin diseases, Bone diseases, Genetic diseases, Rare diseases	52	4	COMP, IL17RA, S100A12, TNIP1	http://www.malacards.org/card/psoriatic_arthritis
4.03	Cardiovascular Organ Benign Neoplasm	Cardiovascular diseases, Cancer diseases	54	4	ACVRL1, APC, FLT4, TP53	http://www.malacards.org/card/cardiovascular_organ_benign_neoplasm
4.03	Muscular Dystrophy, Limb-Girdle, Autosomal Recessive 1	Neuronal diseases, Muscle diseases, Genetic diseases, Rare diseases, Metabolic diseases	229	7	CD14, CD74, CFD, GPX3, MAP1B, MYBPH, S100A4	http://www.malacards.org/card/muscular_dystrophy_limb_girdle_autosomal_recessive_1			Skeletal Muscle	CD14, CD74, CFD, GPX3, MAP1B, MYBPH, S100A4
4.01	Acrokeratosis Verruciformis	Skin diseases, Genetic diseases, Rare diseases	9	2	ATP2A2, TGM1	http://www.malacards.org/card/acrokeratosis_verruciformis	Causative mutation, Genetic tests	ATP2A2
4.01	Kaposi Sarcoma	Cardiovascular diseases, Blood diseases, Fetal diseases, Cancer diseases, Genetic diseases, Rare diseases, Infectious diseases	54	4	FLT4, IL6ST, SRC, TP53	http://www.malacards.org/card/kaposi_sarcoma
4.01	Alpha-1-Antitrypsin Deficiency	Nephrological diseases, Liver diseases, Respiratory diseases, Genetic diseases, Rare diseases, Metabolic diseases	74	4	ACVRL1, BTG2, ELANE, F2	http://www.malacards.org/card/alpha_1_antitrypsin_deficiency_2			Lung	ACVRL1, BTG2
4.01	Muscular Dystrophy	Neuronal diseases, Cardiovascular diseases, Bone diseases, Muscle diseases, Genetic diseases, Rare diseases	256	5	DES, HMGCR, MMP9, TCAP, TP53	http://www.malacards.org/card/muscular_dystrophy
3.96	Treacher Collins Syndrome 1	Eye diseases, Bone diseases, Ear diseases, Fetal diseases, Genetic diseases, Rare diseases	48	3	RPS14, TCOF1, TP53	http://www.malacards.org/card/treacher_collins_syndrome_1	Causative mutation, Genetic tests	TCOF1
3.94	Hepatitis B	Immune diseases, Skin diseases, Liver diseases, Gastrointestinal diseases, Cancer diseases, Genetic diseases, Rare diseases, Infectious diseases	62	4	F2, RBCK1, SRC, TP53	http://www.malacards.org/card/hepatitis_b
3.94	Retinitis Pigmentosa 11	Neuronal diseases, Eye diseases, Genetic diseases, Rare diseases	62	4	PRODH, SDHC, SLC27A5, TP53	http://www.malacards.org/card/retinitis_pigmentosa_11
3.93	Brain Stem Glioma	Neuronal diseases, Bone diseases, Cancer diseases	47	3	KDM6B, PPM1D, TP53	http://www.malacards.org/card/brain_stem_glioma	Causative mutation	TP53
3.93	Substance Abuse	Mental diseases	63	4	CD14, PRODH, SLC27A5, WASF2	http://www.malacards.org/card/substance_abuse
3.92	Chronic Myelomonocytic Leukemia	Immune diseases, Bone diseases, Blood diseases, Cancer diseases, Genetic diseases, Rare diseases	63	4	CSF1, FGR, IL32, TP53	http://www.malacards.org/card/chronic_myelomonocytic_leukemia
3.92	Grade Iii Astrocytoma	Neuronal diseases, Bone diseases, Cancer diseases, Rare diseases	53	3	MMP9, PLAU, TP53	http://www.malacards.org/card/grade_iii_astrocytoma	Causative mutation	TP53
3.91	Skin Squamous Cell Carcinoma	Skin diseases, Cancer diseases	52	3	CD151, MSH2, TP53	http://www.malacards.org/card/skin_squamous_cell_carcinoma	Causative mutation, Drug response	TP53
3.91	Leber Plus Disease	Neuronal diseases, Eye diseases, Rare diseases, Metabolic diseases	291	5	CACNA1F, IRF4, NUB1, S100A9, TP53	http://www.malacards.org/card/leber_plus_disease_2
3.89	Toxic Encephalopathy	Neuronal diseases, Eye diseases, Rare diseases	68	4	CARTPT, DLG4, GSTM1, ITIH4	http://www.malacards.org/card/toxic_encephalopathy
3.89	Ovary Epithelial Cancer	Reproductive diseases, Cancer diseases	68	4	APC, EPCAM, ERBB2, TP53	http://www.malacards.org/card/ovary_epithelial_cancer
3.89	Carbohydrate Metabolic Disorder	Rare diseases, Metabolic diseases	68	4	CBX1, IRF4, PRODH, TRIM28	http://www.malacards.org/card/carbohydrate_metabolic_disorder
3.89	Malignant Ovarian Surface Epithelial-Stromal Neoplasm	Reproductive diseases, Cancer diseases	68	4	APC, EPCAM, ERBB2, TP53	http://www.malacards.org/card/malignant_ovarian_surface_epithelial_stromal_neoplasm
3.87	Epidermoid Cysts	Skin diseases	14	3	APC, S100A1, S100A4	http://www.malacards.org/card/epidermoid_cysts
3.87	Cardiac Rupture	Rare diseases	14	3	ELANE, MMP9, S100A9	http://www.malacards.org/card/cardiac_rupture
3.87	Reticulum Cell Sarcoma	Blood diseases, Cancer diseases, Rare diseases	14	3	DES, S100A1, S100A9	http://www.malacards.org/card/reticulum_cell_sarcoma
3.86	Acquired Immunodeficiency Syndrome	Immune diseases, Blood diseases, Cancer diseases, Rare diseases, Infectious diseases	68	4	GSTM1, IL2RB, ITIH4, TP53	http://www.malacards.org/card/acquired_immunodeficiency_syndrome
3.85	Cholangitis, Primary Sclerosing	Liver diseases, Gastrointestinal diseases, Rare diseases	70	4	CCL25, ELANE, EPCAM, F2	http://www.malacards.org/card/cholangitis_primary_sclerosing
3.85	Colitis	Gastrointestinal diseases	72	4	IL17RA, MSH2, S100A12, SMAD7	http://www.malacards.org/card/colitis
3.84	Chronic Granulomatous Disease	Immune diseases, Eye diseases, Skin diseases, Bone diseases, Blood diseases, Gastrointestinal diseases, Respiratory diseases, Genetic diseases, Rare diseases	69	4	CD14, ELANE, RAC2, S100A9	http://www.malacards.org/card/chronic_granulomatous_disease
3.84	Adenoma	Endocrine diseases, Cancer diseases	74	4	APC, MSH2, SMAD7, TP53	http://www.malacards.org/card/adenoma
3.83	Essential Thrombocythemia	Blood diseases, Cancer diseases, Genetic diseases, Rare diseases	70	4	F2, IL11, SRC, TP53	http://www.malacards.org/card/essential_thrombocythemia
3.83	Wilson-Turner X-Linked Mental Retardation Syndrome	Neuronal diseases, Endocrine diseases, Mental diseases, Fetal diseases, Genetic diseases, Rare diseases, Metabolic diseases	61	3	DLG4, LAS1L, SPI1	http://www.malacards.org/card/wilson_turner_x_linked_mental_retardation_syndrome	Causative mutation, Genetic tests	LAS1L
3.83	Parkinson Disease, Late-Onset	Neuronal diseases, Mental diseases, Muscle diseases, Genetic diseases, Rare diseases, Metabolic diseases	356	5	DCTN1, DLG4, HTRA2, MSN, PRODH	http://www.malacards.org/card/parkinson_disease_late_onset
3.82	Pigmented Villonodular Synovitis	Bone diseases, Reproductive diseases, Muscle diseases, Rare diseases	15	3	CSF1, MMP9, TP53	http://www.malacards.org/card/pigmented_villonodular_synovitis
3.82	Sebaceous Adenocarcinoma	Endocrine diseases, Skin diseases, Cancer diseases	15	3	ERBB2, MSH2, TP53	http://www.malacards.org/card/sebaceous_adenocarcinoma
3.82	Skin Carcinoma	Skin diseases, Cancer diseases, Rare diseases	76	4	GLI1, GSTM1, MSH2, TP53	http://www.malacards.org/card/skin_carcinoma
3.81	Atrial Fibrillation	Cardiovascular diseases, Blood diseases, Respiratory diseases, Genetic diseases, Rare diseases	76	4	CYP4F2, F2, HMGCR, MYBPC3	http://www.malacards.org/card/atrial_fibrillation
3.81	Tongue Disease	Gastrointestinal diseases, Oral diseases	63	3	CDH2, MMP9, TP53	http://www.malacards.org/card/tongue_disease	Causative mutation	TP53
3.8	Primary Hyperoxaluria	Eye diseases, Nephrological diseases, Genetic diseases, Rare diseases, Metabolic diseases	77	4	CBX1, IRF4, PRODH, TRIM28	http://www.malacards.org/card/primary_hyperoxaluria
3.79	Demyelinating Disease	Neuronal diseases	80	4	CSF1, ITGB2, MMP9, PRODH	http://www.malacards.org/card/demyelinating_disease
3.79	Leukocyte Disease	Immune diseases, Blood diseases	81	4	ERBB2, IRF4, PRODH, TP53	http://www.malacards.org/card/leukocyte_disease
3.79	Ovary Adenocarcinoma	Reproductive diseases, Cancer diseases, Rare diseases	65	3	ERBB2, PPM1D, TP53	http://www.malacards.org/card/ovary_adenocarcinoma	Causative mutation	ERBB2
3.78	Lissencephaly	Neuronal diseases, Mental diseases, Respiratory diseases, Muscle diseases, Fetal diseases, Genetic diseases, Rare diseases	78	4	APLP1, DCTN1, MAP1B, TCOF1	http://www.malacards.org/card/lissencephaly
3.78	Li-Fraumeni Syndrome	Neuronal diseases, Endocrine diseases, Bone diseases, Cancer diseases, Genetic diseases, Rare diseases	65	3	ERBB2, MSH2, TP53	http://www.malacards.org/card/li_fraumeni_syndrome	Causative mutation, Drug response	TP53
3.78	Dengue Hemorrhagic Fever	Blood diseases, Infectious diseases	428	7	AK1, CENPM, F2, FCGR2B, PPOX, UBE2C, USP18	http://www.malacards.org/card/dengue_hemorrhagic_fever			Blood	AK1, CENPM, PPOX, UBE2C, USP18
3.77	Myopathy, Spheroid Body	Neuronal diseases, Muscle diseases, Genetic diseases, Rare diseases	15	3	DES, MYOZ1, TCAP	http://www.malacards.org/card/myopathy_spheroid_body
3.77	Adenosarcoma	Reproductive diseases, Cancer diseases	16	3	DES, ERBB2, TP53	http://www.malacards.org/card/adenosarcoma
3.77	Aicardi-Goutieres Syndrome	Neuronal diseases, Immune diseases, Bone diseases, Blood diseases, Genetic diseases, Rare diseases	77	4	IRF9, MEFV, TYK2, USP18	http://www.malacards.org/card/aicardi_goutieres_syndrome
3.77	Chronic Mucocutaneous Candidiasis	Neuronal diseases, Immune diseases, Skin diseases, Blood diseases, Genetic diseases, Rare diseases, Infectious diseases	64	3	CSF1, IL17RA, TYK2	http://www.malacards.org/card/chronic_mucocutaneous_candidiasis	Causative mutation	IL17RA
3.77	Muscular Dystrophy, Duchenne Type	Neuronal diseases, Eye diseases, Muscle diseases, Genetic diseases, Rare diseases	372	6	CD14, CD74, DES, MYBPH, S100A4, TCAP	http://www.malacards.org/card/muscular_dystrophy_duchenne_type			Skeletal Muscle	CD14, CD74, MYBPH, S100A4
3.75	Mismatch Repair Cancer Syndrome	Neuronal diseases, Blood diseases, Genetic diseases, Rare diseases	10	2	APC, MSH2	http://www.malacards.org/card/mismatch_repair_cancer_syndrome	Causative mutation, Genetic tests	MSH2
3.75	Gliosarcoma	Neuronal diseases, Bone diseases, Cancer diseases, Rare diseases	83	4	ERBB2, MMP9, TKT, TP53	http://www.malacards.org/card/gliosarcoma
3.74	Progressive Familial Heart Block, Type Ia	Cardiovascular diseases, Blood diseases, Respiratory diseases, Genetic diseases, Rare diseases	12	2	MYBPC3, SCN8A	http://www.malacards.org/card/progressive_familial_heart_block_type_ia	Causative mutation	MYBPC3
3.74	Thyroid Gland Anaplastic Carcinoma	Endocrine diseases, Cancer diseases, Rare diseases	68	3	S100A4, TFCP2L1, TP53	http://www.malacards.org/card/thyroid_gland_anaplastic_carcinoma	Causative mutation	TP53
3.73	Neuronopathy, Distal Hereditary Motor, Type Viib	Neuronal diseases, Muscle diseases, Genetic diseases, Rare diseases	13	2	DCTN1, KIF5A	http://www.malacards.org/card/neuronopathy_distal_hereditary_motor_type_viib	Causative mutation, Genetic tests	DCTN1
3.73	Central Nervous System Cancer	Neuronal diseases, Cancer diseases	88	4	APC, ERBB2, GLI1, TP53	http://www.malacards.org/card/central_nervous_system_cancer
3.73	Psychotic Disorder	Neuronal diseases, Mental diseases	89	4	DLG4, PRODH, RGS4, SLC27A5	http://www.malacards.org/card/psychotic_disorder
3.73	Osteoarthritis	Bone diseases, Muscle diseases	447	7	BTG2, CDH2, COMP, CRABP2, GPR183, MMP9, RAC2	http://www.malacards.org/card/osteoarthritis			Cartilage	BTG2, CDH2, CRABP2, GPR183, MMP9, RAC2
3.72	Verrucous Carcinoma	Oral diseases, Cancer diseases	17	3	MMP9, MSN, TP53	http://www.malacards.org/card/verrucous_carcinoma
3.72	Glomus Tumor	Cardiovascular diseases, Cancer diseases, Rare diseases	17	3	DES, S100A1, TP53	http://www.malacards.org/card/glomus_tumor
3.71	Endometrial Stromal Sarcoma	Endocrine diseases, Reproductive diseases, Cancer diseases, Rare diseases	90	4	CSF1, DES, MMP9, TP53	http://www.malacards.org/card/endometrial_stromal_sarcoma
3.71	Cerebrovascular Disease	Neuronal diseases, Cardiovascular diseases, Blood diseases	91	4	F2, GSTM1, MMP9, NOTCH3	http://www.malacards.org/card/cerebrovascular_disease
3.7	Encephalopathy, Progressive, Early-Onset, with Episodic Rhabdomyolysis	Genetic diseases	11	2	ACADVL, HMGCR	http://www.malacards.org/card/encephalopathy_progressive_early_onset_with_episodic_rhabdomyolysis	Causative mutation	ACADVL
3.7	T-Cell Acute Lymphoblastic Leukemia	Immune diseases, Blood diseases, Cancer diseases	91	4	BCL11B, NOTCH3, SPI1, TP53	http://www.malacards.org/card/t_cell_acute_lymphoblastic_leukemia
3.68	Chondroma	Bone diseases, Cancer diseases, Rare diseases	18	3	GLI1, S100A1, SDHC	http://www.malacards.org/card/chondroma
3.68	Bone Squamous Cell Carcinoma	Bone diseases, Cancer diseases	18	3	MMP9, TP53, TYK2	http://www.malacards.org/card/bone_squamous_cell_carcinoma
3.68	Diarrhea 5, with Tufting Enteropathy, Congenital	Gastrointestinal diseases, Genetic diseases, Rare diseases, Metabolic diseases	14	2	CLDN7, EPCAM	http://www.malacards.org/card/diarrhea_5_with_tufting_enteropathy_congenital	Causative mutation, Genetic tests	EPCAM
3.68	Dengue Disease	Immune diseases, Skin diseases, Blood diseases, Liver diseases, Genetic diseases, Rare diseases, Infectious diseases	433	7	AK1, CENPM, IL11, PPOX, UBE2C, UBE2S, USP18	http://www.malacards.org/card/dengue_disease			Blood	AK1, CENPM, PPOX, UBE2C, UBE2S, USP18
3.67	Lymphatic System Cancer	Immune diseases, Cancer diseases	99	4	APC, IRF4, PRODH, TP53	http://www.malacards.org/card/lymphatic_system_cancer
3.66	Gastric Lymphoma	Immune diseases, Blood diseases, Gastrointestinal diseases, Cancer diseases, Genetic diseases, Rare diseases	18	3	ATP4A, IRF4, TP53	http://www.malacards.org/card/gastric_lymphoma
3.66	Patent Foramen Ovale	Cardiovascular diseases, Blood diseases, Respiratory diseases, Fetal diseases, Rare diseases	90	4	F2, NOTCH3, RNF213, TKT	http://www.malacards.org/card/patent_foramen_ovale
3.66	Arrhythmogenic Right Ventricular Cardiomyopathy	Cardiovascular diseases, Respiratory diseases, Muscle diseases, Rare diseases	94	4	ATP2A2, CDH2, DES, JUP	http://www.malacards.org/card/arrhythmogenic_right_ventricular_cardiomyopathy
3.66	Pneumonia	Respiratory diseases, Infectious diseases	98	4	ELANE, F2, IL11, MMP9	http://www.malacards.org/card/pneumonia
3.66	Lymphatic System Disease	Cardiovascular diseases, Immune diseases, Fetal diseases, Rare diseases	101	4	APC, IRF4, PRODH, TP53	http://www.malacards.org/card/lymphatic_system_disease
3.66	Inherited Metabolic Disorder	Rare diseases, Metabolic diseases	101	4	CBX1, F2, HMGCR, PRODH	http://www.malacards.org/card/inherited_metabolic_disorder
3.66	Respiratory Syncytial Virus Infectious Disease	Infectious diseases	388	6	ELANE, ERBB2, GSTM3, MYBPH, NMUR1, S100A12	http://www.malacards.org/card/respiratory_syncytial_virus_infectious_disease			Blood	ELANE, ERBB2, GSTM3, MYBPH, NMUR1, S100A12
3.64	Keratocystic Odontogenic Tumor	Oral diseases, Rare diseases	19	3	GLI1, MMP9, TP53	http://www.malacards.org/card/keratocystic_odontogenic_tumor
3.64	Autoimmune Glomerulonephritis	Immune diseases, Blood diseases, Nephrological diseases, Rare diseases	19	3	FCGR2B, GZMB, ITGB2	http://www.malacards.org/card/autoimmune_glomerulonephritis
3.64	Active Peptic Ulcer Disease	Gastrointestinal diseases	19	3	ACVRL1, ATP4A, F2	http://www.malacards.org/card/active_peptic_ulcer_disease
3.64	Malignant Pheochromocytoma	Neuronal diseases, Endocrine diseases, Blood diseases, Cancer diseases, Genetic diseases, Rare diseases	19	3	CDH2, ERBB2, PNMT	http://www.malacards.org/card/malignant_pheochromocytoma
3.64	Reye Syndrome	Neuronal diseases, Bone diseases, Rare diseases	19	3	GZMB, HMGCR, PRODH	http://www.malacards.org/card/reye_syndrome
3.64	Undetermined Early-Onset Epileptic Encephalopathy	Neuronal diseases, Rare diseases	39	2	AARS1, SCN8A	http://www.malacards.org/card/undetermined_early_onset_epileptic_encephalopathy	Causative mutation	AARS1, SCN8A
3.63	Hemochromatosis, Type 1	Cardiovascular diseases, Endocrine diseases, Skin diseases, Liver diseases, Genetic diseases, Rare diseases, Metabolic diseases	103	4	CFD, DCTN1, HMGCR, TMPRSS6	http://www.malacards.org/card/hemochromatosis_type_1_2
3.63	Helicobacter Pylori Infection	Gastrointestinal diseases, Genetic diseases	246	6	CRABP2, IRF4, MMP9, S100A12, S100A9, SLC6A12	http://www.malacards.org/card/helicobacter_pylori_infection			Gastrointestinal Tract,Stomach	CRABP2, IRF4, MMP9, S100A12, S100A9, SLC6A12
3.61	Pustulosis Palmaris Et Plantaris	Skin diseases, Rare diseases	18	3	ELANE, ITGB2, SMAD7	http://www.malacards.org/card/pustulosis_palmaris_et_plantaris
3.61	Ewing Sarcoma	Neuronal diseases, Bone diseases, Respiratory diseases, Cancer diseases, Genetic diseases, Rare diseases	108	4	DDIT3, DES, ERBB2, TP53	http://www.malacards.org/card/ewing_sarcoma
3.61	Autoimmune Lymphoproliferative Syndrome	Immune diseases, Blood diseases, Gastrointestinal diseases, Genetic diseases, Rare diseases	88	3	GZMB, NT5C, PRKCD	http://www.malacards.org/card/autoimmune_lymphoproliferative_syndrome	Causative mutation	PRKCD
3.6	Cheilitis	Skin diseases, Oral diseases	20	3	MMP9, MSH2, TP53	http://www.malacards.org/card/cheilitis
3.6	Low-Grade Astrocytoma	Neuronal diseases, Rare diseases	20	3	BCAN, SCN8A, TP53	http://www.malacards.org/card/low_grade_astrocytoma
3.6	Gastroesophageal Adenocarcinoma	Gastrointestinal diseases, Cancer diseases	20	3	ERBB2, GSTM1, SRC	http://www.malacards.org/card/gastroesophageal_adenocarcinoma
3.6	Alzheimer Disease 17	Neuronal diseases, Cardiovascular diseases, Mental diseases, Genetic diseases, Rare diseases	20	3	APC, DLG4, S100A9	http://www.malacards.org/card/alzheimer_disease_17
3.6	Immune System Disease	Neuronal diseases, Immune diseases	114	4	APC, IRF4, PRODH, TP53	http://www.malacards.org/card/immune_system_disease
3.6	Fundus Dystrophy	Neuronal diseases	429	4	ATF6, CACNA1F, MMP9, TCOF1	http://www.malacards.org/card/fundus_dystrophy	Causative mutation	CACNA1F
3.59	Lung Disease	Blood diseases, Respiratory diseases	116	4	ELANE, MMP9, S100A9, TP53	http://www.malacards.org/card/lung_disease
3.58	Fetal Akinesia Deformation Sequence 1	Respiratory diseases, Fetal diseases, Genetic diseases, Rare diseases	106	4	CHRNB1, HMGCR, HSD17B7, PRODH	http://www.malacards.org/card/fetal_akinesia_deformation_sequence_1
3.58	Long Qt Syndrome 1	Cardiovascular diseases, Blood diseases, Ear diseases, Genetic diseases, Rare diseases	81	3	CALM3, MYBPC3, SCN8A	http://www.malacards.org/card/long_qt_syndrome_1	Causative mutation	CALM3
3.57	Nail-Patella Syndrome	Eye diseases, Skin diseases, Bone diseases, Nephrological diseases, Fetal diseases, Genetic diseases, Rare diseases	20	3	AK1, MEFV, NPHS1	http://www.malacards.org/card/nail_patella_syndrome
3.57	Pyoderma Gangrenosum	Skin diseases, Bone diseases, Rare diseases	21	3	ITGB2, MEFV, MMP9	http://www.malacards.org/card/pyoderma_gangrenosum
3.57	Hemorrhoid	Cardiovascular diseases, Skin diseases, Gastrointestinal diseases	21	3	ATP4A, F2, MMP9	http://www.malacards.org/card/hemorrhoid
3.57	Cholangiocarcinoma	Skin diseases, Nephrological diseases, Liver diseases, Cancer diseases, Rare diseases	101	4	APC, ERBB2, MMP9, TP53	http://www.malacards.org/card/cholangiocarcinoma
3.57	B-Cell Lymphoma	Immune diseases, Blood diseases, Cancer diseases, Rare diseases	114	4	BCL11B, IRF4, SPI1, TP53	http://www.malacards.org/card/b_cell_lymphoma
3.56	Rhabdomyosarcoma	Neuronal diseases, Bone diseases, Nephrological diseases, Muscle diseases, Cancer diseases, Genetic diseases, Rare diseases	115	4	DES, GLI1, MSH2, TP53	http://www.malacards.org/card/rhabdomyosarcoma
3.56	T-Cell Lymphoblastic Leukemia/lymphoma	Immune diseases, Blood diseases, Cancer diseases	118	4	HES1, IL2RB, IRF4, SPI1	http://www.malacards.org/card/t_cell_lymphoblastic_leukemia_lymphoma
3.55	Rhabdoid Tumor Predisposition Syndrome 1	Neuronal diseases, Nephrological diseases, Cancer diseases, Genetic diseases, Rare diseases	16	2	DES, TP53	http://www.malacards.org/card/rhabdoid_tumor_predisposition_syndrome_1	Causative mutation	TP53
3.55	Papilloma of Choroid Plexus	Neuronal diseases, Cardiovascular diseases, Eye diseases, Cancer diseases, Genetic diseases, Rare diseases	17	2	NOTCH3, TP53	http://www.malacards.org/card/papilloma_of_choroid_plexus	Causative mutation, Risk factor, Genetic tests	TP53
3.53	Retinoblastoma	Neuronal diseases, Eye diseases, Cancer diseases, Genetic diseases, Rare diseases	120	4	APC, MCM7, SPI1, TP53	http://www.malacards.org/card/retinoblastoma
3.53	Respiratory Failure	Neuronal diseases, Blood diseases, Respiratory diseases, Rare diseases, Infectious diseases	126	4	ACADVL, DCTN1, ELANE, F2	http://www.malacards.org/card/respiratory_failure
3.52	Nervous System Disease	Neuronal diseases, Immune diseases, Rare diseases	129	4	APC, IRF4, MMP9, PRODH	http://www.malacards.org/card/nervous_system_disease
3.51	Rosacea	Skin diseases	23	3	GSTM1, IRF4, MMP9	http://www.malacards.org/card/rosacea
3.51	Diastolic Heart Failure	Cardiovascular diseases	23	3	MADD, MMP9, MYBPC3	http://www.malacards.org/card/diastolic_heart_failure
3.51	Keratoacanthoma	Skin diseases, Cancer diseases, Genetic diseases, Rare diseases	23	3	GZMB, MSH2, TP53	http://www.malacards.org/card/keratoacanthoma
3.51	Darier-White Disease	Skin diseases, Genetic diseases, Rare diseases	18	2	ATP2A2, JUP	http://www.malacards.org/card/darier_white_disease	Causative mutation, Genetic tests	ATP2A2
3.51	Pseudoachondroplasia	Bone diseases, Muscle diseases, Fetal diseases, Genetic diseases, Rare diseases	18	2	COMP, FMOD	http://www.malacards.org/card/pseudoachondroplasia	Causative mutation, Genetic tests	COMP
3.51	Lymphoma, Mucosa-Associated Lymphoid Type	Immune diseases, Blood diseases, Gastrointestinal diseases, Cancer diseases, Genetic diseases, Rare diseases	131	4	ATP4A, IRF4, PRODH, TP53	http://www.malacards.org/card/lymphoma_mucosa_associated_lymphoid_type
3.5	Creatine Phosphokinase, Elevated Serum	Genetic diseases	12	2	HMGCR, TCAP	http://www.malacards.org/card/creatine_phosphokinase_elevated_serum	Causative mutation	TCAP
3.49	Kidney Cancer	Nephrological diseases, Cancer diseases	124	4	FLT4, GSTM1, KDM6B, TP53	http://www.malacards.org/card/kidney_cancer
3.49	Charcot-Marie-Tooth Disease, Axonal, Type 2e	Neuronal diseases, Skin diseases, Genetic diseases, Rare diseases, Metabolic diseases	107	3	AARS1, DCTN1, KIF5A	http://www.malacards.org/card/charcot_marie_tooth_disease_axonal_type_2e	Causative mutation	AARS1
3.48	Female Reproductive Endometrioid Cancer	Reproductive diseases, Cancer diseases	24	3	ERBB2, MSH2, TP53	http://www.malacards.org/card/female_reproductive_endometrioid_cancer
3.48	Ameloblastoma	Oral diseases, Cancer diseases, Rare diseases	24	3	GLI1, MMP9, TP53	http://www.malacards.org/card/ameloblastoma
3.48	Infantile Myofibromatosis	Neuronal diseases, Skin diseases, Bone diseases, Muscle diseases, Cancer diseases, Genetic diseases, Rare diseases	18	2	DES, NOTCH3	http://www.malacards.org/card/infantile_myofibromatosis	Causative mutation	NOTCH3
3.47	Cyclic Neutropenia	Blood diseases, Genetic diseases, Rare diseases	19	2	CSF1, ELANE	http://www.malacards.org/card/cyclic_neutropenia	Causative mutation, Genetic tests	ELANE
3.46	Anus Cancer	Immune diseases, Gastrointestinal diseases, Cancer diseases, Rare diseases	25	3	CARTPT, MCM7, TP53	http://www.malacards.org/card/anus_cancer
3.46	Diverticulitis	Gastrointestinal diseases	25	3	ATP4A, MMP9, S100A9	http://www.malacards.org/card/diverticulitis
3.46	Pheochromocytoma	Neuronal diseases, Endocrine diseases, Blood diseases, Cancer diseases, Genetic diseases, Rare diseases	141	4	CDH2, ERBB2, PNMT, SDHC	http://www.malacards.org/card/pheochromocytoma
3.44	Lymphomatoid Papulosis	Immune diseases, Skin diseases, Blood diseases, Rare diseases	7	2	GZMB, TYK2	http://www.malacards.org/card/lymphomatoid_papulosis	Structural gene variation	TYK2
3.44	Childhood Medulloblastoma	Neuronal diseases, Cancer diseases, Rare diseases	25	3	BATF2, ERBB2, TP53	http://www.malacards.org/card/childhood_medulloblastoma
3.43	Paroxysmal Nocturnal Hemoglobinuria	Immune diseases, Blood diseases, Nephrological diseases, Genetic diseases, Rare diseases, Metabolic diseases	25	3	CD14, F2, PLAU	http://www.malacards.org/card/paroxysmal_nocturnal_hemoglobinuria
3.43	Vitamin B12 Deficiency	Blood diseases, Metabolic diseases	25	3	ACADVL, ATP4A, GPX3	http://www.malacards.org/card/vitamin_b12_deficiency
3.43	Pancreatic Ductal Carcinoma	Endocrine diseases, Cancer diseases	26	3	ERBB2, SLC1A5, TP53	http://www.malacards.org/card/pancreatic_ductal_carcinoma
3.43	Liver Benign Neoplasm	Liver diseases, Gastrointestinal diseases, Cancer diseases	26	3	IL6ST, INHBE, TP53	http://www.malacards.org/card/liver_benign_neoplasm
3.43	Embryonal Rhabdomyosarcoma	Nephrological diseases, Muscle diseases, Fetal diseases, Cancer diseases, Genetic diseases, Rare diseases	26	3	DES, GLI1, TP53	http://www.malacards.org/card/embryonal_rhabdomyosarcoma
3.43	Papillary Adenocarcinoma	Cancer diseases	26	3	CDH2, ERBB2, TP53	http://www.malacards.org/card/papillary_adenocarcinoma
3.43	Squamous Cell Carcinoma	Skin diseases, Cancer diseases, Rare diseases	136	4	EPCAM, ERBB2, MMP9, TP53	http://www.malacards.org/card/squamous_cell_carcinoma
3.42	Congenital Myasthenic Syndrome	Neuronal diseases, Eye diseases, Fetal diseases, Genetic diseases, Rare diseases	153	4	CHRNB1, SPI1, TCOF1, TP53	http://www.malacards.org/card/congenital_myasthenic_syndrome
3.41	Juvenile Polyposis Syndrome	Blood diseases, Gastrointestinal diseases, Fetal diseases, Cancer diseases, Genetic diseases, Rare diseases	25	3	ACVRL1, APC, MSH2	http://www.malacards.org/card/juvenile_polyposis_syndrome
3.41	Malignant Fibrous Histiocytoma	Immune diseases, Skin diseases, Bone diseases, Cancer diseases, Rare diseases	26	3	DDIT3, DES, TP53	http://www.malacards.org/card/malignant_fibrous_histiocytoma
3.41	Fibroma	Cancer diseases	26	3	DES, S100A1, S100A9	http://www.malacards.org/card/fibroma
3.41	Primary Thrombocytopenia	Immune diseases, Bone diseases, Blood diseases, Genetic diseases, Rare diseases	27	3	ATP4A, F2, FCGR2B	http://www.malacards.org/card/primary_thrombocytopenia
3.41	Cholecystitis	Gastrointestinal diseases, Rare diseases	27	3	F2, S100A9, TP53	http://www.malacards.org/card/cholecystitis
3.41	3-Methylcrotonyl-Coa Carboxylase Deficiency	Muscle diseases, Genetic diseases, Rare diseases, Metabolic diseases	20	2	ACADVL, MCCC2	http://www.malacards.org/card/3_methylcrotonyl_coa_carboxylase_deficiency	Causative mutation	MCCC2
3.41	Cleft Palate, Isolated	Neuronal diseases, Mental diseases, Oral diseases, Fetal diseases, Rare diseases	157	4	GLI1, GSTM1, PRODH, TCOF1	http://www.malacards.org/card/cleft_palate_isolated
3.4	Clear Cell Renal Cell Carcinoma	Nephrological diseases, Cancer diseases, Rare diseases	150	4	CLDN7, FLT4, MMP9, TP53	http://www.malacards.org/card/clear_cell_renal_cell_carcinoma
3.39	Frontotemporal Dementia and/or Amyotrophic Lateral Sclerosis 1	Neuronal diseases, Bone diseases, Mental diseases, Genetic diseases, Rare diseases	333	5	DCTN1, MADD, RGS4, S100A4, SLC6A12	http://www.malacards.org/card/frontotemporal_dementia_and_or_amyotrophic_lateral_sclerosis_1
3.38	3-Methylglutaconic Aciduria	Neuronal diseases, Eye diseases, Nephrological diseases, Genetic diseases, Rare diseases, Metabolic diseases	28	3	HMGCR, HTRA2, MCCC2	http://www.malacards.org/card/3_methylglutaconic_aciduria
3.38	Chorioamnionitis	Fetal diseases	28	3	ELANE, MMP9, S100A12	http://www.malacards.org/card/chorioamnionitis
3.38	Uterine Body Mixed Cancer	Reproductive diseases, Cancer diseases	28	3	ERBB2, MSH2, TP53	http://www.malacards.org/card/uterine_body_mixed_cancer
3.38	Benign Giant Cell Tumor	Bone diseases, Cancer diseases	28	3	CSF1, DES, MMP9	http://www.malacards.org/card/benign_giant_cell_tumor
3.38	Brain Stem Cancer	Neuronal diseases, Cancer diseases, Rare diseases	28	3	KDM6B, PPM1D, TP53	http://www.malacards.org/card/brain_stem_cancer
3.36	Pyoderma	Skin diseases	29	3	ITGB2, MEFV, MMP9	http://www.malacards.org/card/pyoderma
3.34	Actinic Keratosis	Skin diseases, Cancer diseases, Genetic diseases	30	3	IRF4, MMP9, TP53	http://www.malacards.org/card/actinic_keratosis
3.32	Esophagus Adenocarcinoma	Gastrointestinal diseases, Cancer diseases	29	3	ATP4A, ERBB2, TP53	http://www.malacards.org/card/esophagus_adenocarcinoma
3.31	Peripheral Nervous System Disease	Neuronal diseases, Immune diseases	204	4	ERBB2, PRODH, SCN8A, TP53	http://www.malacards.org/card/peripheral_nervous_system_disease
3.31	Bipolar Disorder	Neuronal diseases, Mental diseases, Genetic diseases, Rare diseases	207	4	ATP2A2, DLG4, PRODH, RGS4	http://www.malacards.org/card/bipolar_disorder
3.3	Dermatofibrosarcoma Protuberans	Skin diseases, Cancer diseases, Genetic diseases, Rare diseases	31	3	DES, S100A1, TP53	http://www.malacards.org/card/dermatofibrosarcoma_protuberans
3.3	Diamond-Blackfan Anemia	Immune diseases, Bone diseases, Blood diseases, Fetal diseases, Genetic diseases, Rare diseases, Metabolic diseases	156	3	RPS14, TCOF1, TP53	http://www.malacards.org/card/diamond_blackfan_anemia	Causative mutation	TP53
3.29	Adult Respiratory Distress Syndrome	Cardiovascular diseases, Blood diseases, Respiratory diseases, Rare diseases	33	3	CD14, ELANE, F2	http://www.malacards.org/card/adult_respiratory_distress_syndrome
3.28	Autosomal Dominant Non-Syndromic Intellectual Disability	Neuronal diseases, Mental diseases, Genetic diseases, Rare diseases	196	4	CHPF, ITIH4, SCN8A, SFMBT1	http://www.malacards.org/card/autosomal_dominant_non_syndromic_intellectual_disability
3.27	Pelvic Organ Prolapse	Nephrological diseases, Reproductive diseases, Gastrointestinal diseases	33	3	MMP9, MYBPH, TP53	http://www.malacards.org/card/pelvic_organ_prolapse
3.27	Peptic Ulcer Disease	Gastrointestinal diseases	34	3	ATP4A, PRODH, TP53	http://www.malacards.org/card/peptic_ulcer_disease
3.26	Ovarian Serous Carcinoma	Reproductive diseases, Cancer diseases	30	3	ERBB2, NOTCH3, TP53	http://www.malacards.org/card/ovarian_serous_carcinoma
3.26	Endometrial Adenocarcinoma	Reproductive diseases, Cancer diseases	33	3	ERBB2, SRC, TP53	http://www.malacards.org/card/endometrial_adenocarcinoma
3.26	Glycogen Storage Disease Iv	Neuronal diseases, Cardiovascular diseases, Blood diseases, Nephrological diseases, Liver diseases, Respiratory diseases, Muscle diseases, Genetic diseases, Rare diseases, Metabolic diseases	26	2	RBCK1, RNF31	http://www.malacards.org/card/glycogen_storage_disease_iv	Causative mutation	RBCK1
3.25	Osteopetrosis	Neuronal diseases, Immune diseases, Eye diseases, Bone diseases, Blood diseases, Nephrological diseases, Liver diseases, Fetal diseases, Genetic diseases, Rare diseases	35	3	CSF1, SLC29A3, SRC	http://www.malacards.org/card/osteopetrosis
3.25	Estrogen-Receptor Positive Breast Cancer	Cancer diseases	35	3	ERBB2, SRC, TP53	http://www.malacards.org/card/estrogen_receptor_positive_breast_cancer
3.24	Severe Congenital Neutropenia	Neuronal diseases, Immune diseases, Endocrine diseases, Bone diseases, Blood diseases, Cancer diseases, Genetic diseases, Rare diseases	34	3	CSF1, ELANE, RAC2	http://www.malacards.org/card/severe_congenital_neutropenia
3.24	Familial Mediterranean Fever	Neuronal diseases, Immune diseases, Bone diseases, Blood diseases, Nephrological diseases, Respiratory diseases, Genetic diseases, Rare diseases	28	2	MEFV, S100A12	http://www.malacards.org/card/familial_mediterranean_fever	Causative mutation, Genetic tests	MEFV
3.24	Leukocyte Adhesion Deficiency, Type I	Immune diseases, Eye diseases, Skin diseases, Blood diseases, Genetic diseases, Rare diseases	28	2	ITGB2, RAC2	http://www.malacards.org/card/leukocyte_adhesion_deficiency_type_i	Causative mutation, Genetic tests	ITGB2
3.23	Plasmacytoma	Neuronal diseases, Immune diseases, Bone diseases, Blood diseases, Cancer diseases, Rare diseases	36	3	IL11, IL6ST, IRF4	http://www.malacards.org/card/plasmacytoma
3.22	Neurilemmoma	Neuronal diseases, Cancer diseases, Rare diseases	36	3	DES, MSN, S100A1	http://www.malacards.org/card/neurilemmoma
3.21	Hyper Ige Syndrome	Immune diseases, Blood diseases, Rare diseases	36	3	IL6ST, MMP9, TYK2	http://www.malacards.org/card/hyper_ige_syndrome_2
3.21	Leiomyosarcoma	Muscle diseases, Cancer diseases, Rare diseases	38	3	DES, S100A1, TP53	http://www.malacards.org/card/leiomyosarcoma
3.21	Keratosis	Skin diseases	38	3	ATP2A2, MMP9, TP53	http://www.malacards.org/card/keratosis
3.21	Colonic Benign Neoplasm	Cardiovascular diseases, Gastrointestinal diseases, Cancer diseases	38	3	APC, MSH2, TP53	http://www.malacards.org/card/colonic_benign_neoplasm
3.21	Juvenile Rheumatoid Arthritis	Bone diseases, Respiratory diseases, Genetic diseases, Rare diseases	38	3	IL2RB, S100A12, S100A9	http://www.malacards.org/card/juvenile_rheumatoid_arthritis
3.21	Schistosomiasis	Rare diseases, Infectious diseases	38	3	F2, GSTM1, TP53	http://www.malacards.org/card/schistosomiasis
3.21	Adult T-Cell Leukemia	Immune diseases, Skin diseases, Blood diseases, Cancer diseases, Rare diseases, Infectious diseases	38	3	BCL11B, IRF4, TP53	http://www.malacards.org/card/adult_t_cell_leukemia
3.21	Rectum Adenocarcinoma	Gastrointestinal diseases, Cancer diseases	38	3	ERBB2, MSH2, TP53	http://www.malacards.org/card/rectum_adenocarcinoma
3.2	Cavernous Hemangioma	Blood diseases	36	3	DES, F2, S100A1	http://www.malacards.org/card/cavernous_hemangioma
3.2	Cutis Laxa	Neuronal diseases, Cardiovascular diseases, Eye diseases, Skin diseases, Bone diseases, Blood diseases, Mental diseases, Nephrological diseases, Gastrointestinal diseases, Muscle diseases, Fetal diseases, Genetic diseases, Rare diseases, Metabolic diseases	37	3	ELANE, MMP9, PRODH	http://www.malacards.org/card/cutis_laxa
3.2	Aortic Aneurysm, Familial Abdominal, 1	Cardiovascular diseases, Blood diseases, Genetic diseases, Rare diseases	37	3	ELANE, MMP9, PLAU	http://www.malacards.org/card/aortic_aneurysm_familial_abdominal_1
3.2	Hepatitis C Virus	Immune diseases, Skin diseases, Liver diseases, Gastrointestinal diseases, Cancer diseases, Genetic diseases, Rare diseases, Infectious diseases	461	6	FCER1G, IL6ST, RAC2, SCARB1, VDAC3, WASF2	http://www.malacards.org/card/hepatitis_c_virus			Liver	FCER1G, IL6ST, RAC2, VDAC3, WASF2
3.19	Takayasu Arteritis	Cardiovascular diseases, Bone diseases, Blood diseases, Nephrological diseases, Respiratory diseases, Fetal diseases, Rare diseases	37	3	F2, MMP9, S100A12	http://www.malacards.org/card/takayasu_arteritis
3.18	Retinitis Pigmentosa 23	Neuronal diseases, Eye diseases, Genetic diseases, Rare diseases	39	3	CACNA1F, SDHC, SLC27A5	http://www.malacards.org/card/retinitis_pigmentosa_23
3.18	Ureteral Disease	Nephrological diseases	40	3	NPHS1, S100A4, SMAD7	http://www.malacards.org/card/ureteral_disease
3.18	Luminal Breast Carcinoma a	Cancer diseases	40	3	EPCAM, ERBB2, TP53	http://www.malacards.org/card/luminal_breast_carcinoma_a
3.17	Uterine Corpus Cancer	Reproductive diseases, Cancer diseases	41	3	ERBB2, MSH2, TP53	http://www.malacards.org/card/uterine_corpus_cancer
3.17	B Cell Deficiency	Immune diseases, Blood diseases, Rare diseases	41	3	IRF4, PRKCD, TYK2	http://www.malacards.org/card/b_cell_deficiency
3.16	Mucoepidermoid Carcinoma	Endocrine diseases, Gastrointestinal diseases, Oral diseases, Cancer diseases, Rare diseases	41	3	ERBB2, S100A1, TP53	http://www.malacards.org/card/mucoepidermoid_carcinoma
3.15	Myxofibrosarcoma	Neuronal diseases, Skin diseases, Cancer diseases, Rare diseases	41	3	DDIT3, DES, TP53	http://www.malacards.org/card/myxofibrosarcoma
3.15	Oropharynx Cancer	Gastrointestinal diseases, Oral diseases, Cancer diseases, Rare diseases	42	3	APC, ERBB2, TP53	http://www.malacards.org/card/oropharynx_cancer
3.14	Migraine Without Aura	Neuronal diseases, Genetic diseases	33	2	MEF2D, NOTCH3	http://www.malacards.org/card/migraine_without_aura	Causative mutation	NOTCH3
3.13	Nutritional Deficiency Disease	Metabolic diseases	44	3	ATP4A, F2, TMPRSS6	http://www.malacards.org/card/nutritional_deficiency_disease
3.12	Salivary Gland Carcinoma	Endocrine diseases, Gastrointestinal diseases, Oral diseases, Cancer diseases, Rare diseases	45	3	ERBB2, GSTM1, TP53	http://www.malacards.org/card/salivary_gland_carcinoma
3.11	Severe Cutaneous Adverse Reaction	Skin diseases, Genetic diseases, Rare diseases	43	3	ATP4A, GZMB, TGM1	http://www.malacards.org/card/severe_cutaneous_adverse_reaction
3.11	Pelizaeus-Merzbacher Disease	Neuronal diseases, Eye diseases, Genetic diseases, Rare diseases	45	3	PRODH, SDHC, TSPAN4	http://www.malacards.org/card/pelizaeus_merzbacher_disease
3.11	Bronchitis	Respiratory diseases	46	3	ELANE, GSTM1, MMP9	http://www.malacards.org/card/bronchitis
3.1	Cardiomyopathy, Dilated, 1e	Neuronal diseases, Cardiovascular diseases, Immune diseases, Bone diseases, Blood diseases, Respiratory diseases, Ear diseases, Genetic diseases, Rare diseases	31	2	CDH2, DES	http://www.malacards.org/card/cardiomyopathy_dilated_1e	Causative mutation	DES
3.1	Lynch Syndrome I	Skin diseases, Nephrological diseases, Gastrointestinal diseases, Cancer diseases, Genetic diseases, Rare diseases	33	2	EPCAM, MSH2	http://www.malacards.org/card/lynch_syndrome_i	Causative mutation, Genetic tests	MSH2
3.1	Muscular Dystrophy, Becker Type	Neuronal diseases, Cardiovascular diseases, Muscle diseases, Genetic diseases, Rare diseases	215	5	CD14, CD74, MSN, MYBPH, S100A4	http://www.malacards.org/card/muscular_dystrophy_becker_type			Skeletal Muscle	CD14, CD74, MSN, MYBPH, S100A4
3.09	Larynx Cancer	Skin diseases, Respiratory diseases, Oral diseases, Cancer diseases, Rare diseases	45	3	GSTM1, GSTM3, TP53	http://www.malacards.org/card/larynx_cancer
3.09	Peripheral T-Cell Lymphoma	Immune diseases, Blood diseases, Cancer diseases, Rare diseases	47	3	GZMB, IL2RB, TP53	http://www.malacards.org/card/peripheral_t_cell_lymphoma
3.09	Gastritis	Immune diseases, Gastrointestinal diseases, Infectious diseases	47	3	ATP4A, PTGES, TP53	http://www.malacards.org/card/gastritis
3.08	Myopathy, Centronuclear, 2	Neuronal diseases, Cardiovascular diseases, Bone diseases, Respiratory diseases, Muscle diseases, Genetic diseases, Rare diseases	35	2	SPEG, WASF2	http://www.malacards.org/card/myopathy_centronuclear_2	Causative mutation	SPEG
3.07	Laryngeal Squamous Cell Carcinoma	Skin diseases, Respiratory diseases, Oral diseases, Cancer diseases	40	3	GSTM1, GSTM3, TP53	http://www.malacards.org/card/laryngeal_squamous_cell_carcinoma
3.07	Wiskott-Aldrich Syndrome	Immune diseases, Skin diseases, Blood diseases, Genetic diseases, Rare diseases	48	3	MSN, SRC, WASF2	http://www.malacards.org/card/wiskott_aldrich_syndrome
3.07	Speech Disorder	Mental diseases	49	3	DES, EFS, PRODH	http://www.malacards.org/card/speech_disorder
3.05	Beta-Thalassemia	Immune diseases, Endocrine diseases, Blood diseases, Nephrological diseases, Genetic diseases, Rare diseases	50	3	CD151, F2, TMPRSS6	http://www.malacards.org/card/beta_thalassemia_2
3.05	Stomach Disease	Gastrointestinal diseases	51	3	ATP4A, PRODH, TP53	http://www.malacards.org/card/stomach_disease
3.05	Hereditary Lymphedema	Cardiovascular diseases, Immune diseases, Skin diseases, Fetal diseases, Genetic diseases, Rare diseases	40	2	CELSR1, FLT4	http://www.malacards.org/card/hereditary_lymphedema	Causative mutation	CELSR1
3.03	Amblyopia	Neuronal diseases, Eye diseases	51	3	CACNA1F, PRODH, SCN8A	http://www.malacards.org/card/amblyopia
3.03	Proteasome-Associated Autoinflammatory Syndrome 1	Immune diseases, Endocrine diseases, Skin diseases, Bone diseases, Genetic diseases, Rare diseases	52	3	ELANE, MEFV, MMP9	http://www.malacards.org/card/proteasome_associated_autoinflammatory_syndrome_1
3.03	Intestinal Benign Neoplasm	Gastrointestinal diseases, Cancer diseases	54	3	APC, MSH2, TP53	http://www.malacards.org/card/intestinal_benign_neoplasm
3.02	Barrett Esophagus	Liver diseases, Gastrointestinal diseases, Cancer diseases, Genetic diseases, Rare diseases	52	3	APC, ERBB2, TP53	http://www.malacards.org/card/barrett_esophagus
3.02	Muscle Cancer	Muscle diseases, Cancer diseases	55	3	DES, GLI1, TP53	http://www.malacards.org/card/muscle_cancer
3.02	Hepatoblastoma	Liver diseases, Gastrointestinal diseases, Cancer diseases, Rare diseases	39	2	APC, TP53	http://www.malacards.org/card/hepatoblastoma	Causative mutation	APC
3.01	Shwachman-Diamond Syndrome 1	Endocrine diseases, Bone diseases, Blood diseases, Gastrointestinal diseases, Fetal diseases, Genetic diseases, Rare diseases	52	3	ELANE, RPS14, TP53	http://www.malacards.org/card/shwachman_diamond_syndrome_1
3.01	Skin Melanoma	Skin diseases, Ear diseases, Cancer diseases	53	3	ERBB2, MMP9, TP53	http://www.malacards.org/card/skin_melanoma
3.01	Gastroesophageal Reflux	Gastrointestinal diseases, Oral diseases, Cancer diseases	55	3	ATP4A, ELANE, TP53	http://www.malacards.org/card/gastroesophageal_reflux
3.01	Glomerulonephritis	Immune diseases, Blood diseases, Nephrological diseases, Rare diseases	55	3	CSF1, ELANE, NPHS1	http://www.malacards.org/card/glomerulonephritis
3	Colorectal Cancer 8	Blood diseases, Gastrointestinal diseases, Cancer diseases, Genetic diseases, Rare diseases	4	2	EPCAM, GSTM1	http://www.malacards.org/card/colorectal_cancer_8
3	Neutrophil-Specific Granule Deficiency	Blood diseases, Rare diseases	5	2	SCARB1, SPI1	http://www.malacards.org/card/neutrophil_specific_granule_deficiency
3	Ischemic Fasciitis		5	2	DES, S100A1	http://www.malacards.org/card/ischemic_fasciitis
3	Conjunctival Intraepithelial Neoplasm	Neuronal diseases, Cancer diseases	6	2	S100A1, S100A13	http://www.malacards.org/card/conjunctival_intraepithelial_neoplasm
3	Gastric Papillary Adenocarcinoma	Gastrointestinal diseases, Cancer diseases	6	2	ERBB2, TP53	http://www.malacards.org/card/gastric_papillary_adenocarcinoma
3	Actinic Cheilitis	Cancer diseases, Rare diseases	6	2	MSH2, TP53	http://www.malacards.org/card/actinic_cheilitis
3	Attenuated Familial Adenomatous Polyposis	Gastrointestinal diseases, Genetic diseases, Rare diseases	7	2	APC, MSH2	http://www.malacards.org/card/attenuated_familial_adenomatous_polyposis
3	Hepatitis C	Immune diseases, Skin diseases, Liver diseases, Gastrointestinal diseases, Cancer diseases, Genetic diseases, Rare diseases, Infectious diseases	55	3	IRF9, SCARB1, TYK2	http://www.malacards.org/card/hepatitis_c
3	Inner Ear Disease	Ear diseases, Rare diseases	57	3	CACNA1F, MMP9, SLC27A5	http://www.malacards.org/card/inner_ear_disease
3	Mental Depression	Neuronal diseases, Mental diseases	57	3	DCTN1, PRODH, WASF2	http://www.malacards.org/card/mental_depression
3	Childhood Type Dermatomyositis	Neuronal diseases, Skin diseases, Bone diseases, Blood diseases, Nephrological diseases, Respiratory diseases, Muscle diseases, Rare diseases	315	6	ATP2A2, CD14, DLG4, NCOR2, RNF213, S100A1	http://www.malacards.org/card/childhood_type_dermatomyositis			Skeletal Muscle	ATP2A2, CD14, DLG4, NCOR2, RNF213, S100A1
2.99	Alzheimer Disease 11	Neuronal diseases, Cardiovascular diseases, Mental diseases, Genetic diseases, Rare diseases	7	2	MMP9, SRC	http://www.malacards.org/card/alzheimer_disease_11_2
2.99	Hypercholesterolemia, Familial, 1	Cardiovascular diseases, Endocrine diseases, Genetic diseases, Rare diseases, Metabolic diseases	29	2	HMGCR, ITIH4	http://www.malacards.org/card/hypercholesterolemia_familial_1	Risk factor	ITIH4
2.97	Rare Cardiomyopathy	Neuronal diseases, Cardiovascular diseases, Immune diseases, Bone diseases, Blood diseases, Respiratory diseases, Ear diseases, Genetic diseases, Rare diseases	26	2	ACADVL, MYBPC3	http://www.malacards.org/card/rare_cardiomyopathy	Causative mutation	MYBPC3
2.97	Blood Platelet Disease	Immune diseases, Bone diseases, Blood diseases	60	3	F2, IL11, PRODH	http://www.malacards.org/card/blood_platelet_disease
2.97	Infratentorial Cancer	Neuronal diseases, Cancer diseases	60	3	APC, GLI1, TP53	http://www.malacards.org/card/infratentorial_cancer
2.97	Gastrointestinal System Benign Neoplasm	Gastrointestinal diseases, Cancer diseases	61	3	APC, MSH2, TP53	http://www.malacards.org/card/gastrointestinal_system_benign_neoplasm
2.97	Bone Sarcoma	Bone diseases, Cancer diseases, Rare diseases	61	3	CSF1, SRC, TP53	http://www.malacards.org/card/bone_sarcoma
2.96	Lymphoma, Hodgkin, Classic	Immune diseases, Blood diseases, Cancer diseases, Genetic diseases, Rare diseases	58	3	GZMB, IRF4, SPI1	http://www.malacards.org/card/lymphoma_hodgkin_classic
2.94	Thrombosis	Cardiovascular diseases, Blood diseases	65	3	CYP4F2, F2, PLAU	http://www.malacards.org/card/thrombosis
2.93	Hyperplastic Polyposis Syndrome	Gastrointestinal diseases, Rare diseases	7	2	APC, TP53	http://www.malacards.org/card/hyperplastic_polyposis_syndrome
2.93	Charcot-Marie-Tooth Disease and Deafness	Neuronal diseases, Ear diseases, Fetal diseases, Genetic diseases, Rare diseases	61	3	AARS1, DCTN1, TSPAN4	http://www.malacards.org/card/charcot_marie_tooth_disease_and_deafness
2.93	Pharynx Cancer	Gastrointestinal diseases, Oral diseases, Cancer diseases	65	3	GSTM1, GSTM3, TP53	http://www.malacards.org/card/pharynx_cancer
2.93	Blood Coagulation Disease	Blood diseases	66	3	F2, IL11, PRODH	http://www.malacards.org/card/blood_coagulation_disease
2.92	Nasal Cavity Squamous Cell Carcinoma	Respiratory diseases, Cancer diseases	8	2	MMP9, SLC25A19	http://www.malacards.org/card/nasal_cavity_squamous_cell_carcinoma
2.92	Familial Colorectal Cancer	Blood diseases, Gastrointestinal diseases, Cancer diseases, Genetic diseases, Rare diseases	8	2	APC, MSH2	http://www.malacards.org/card/familial_colorectal_cancer
2.92	Dry Beriberi	Neuronal diseases, Cardiovascular diseases, Respiratory diseases, Rare diseases, Metabolic diseases	8	2	SLC25A19, TKT	http://www.malacards.org/card/dry_beriberi
2.92	Arteritic Anterior Ischemic Optic Neuropathy	Neuronal diseases, Eye diseases	8	2	F2, GSTM1	http://www.malacards.org/card/arteritic_anterior_ischemic_optic_neuropathy
2.92	Emphysematous Cholecystitis	Gastrointestinal diseases	8	2	ATP4A, F2	http://www.malacards.org/card/emphysematous_cholecystitis
2.92	Cardiac Arrest	Cardiovascular diseases, Blood diseases, Respiratory diseases	66	3	CALM3, ELANE, MYBPC3	http://www.malacards.org/card/cardiac_arrest
2.92	Megakaryocytic Leukemia	Immune diseases, Blood diseases, Cancer diseases, Rare diseases	51	2	IL11, TP53	http://www.malacards.org/card/megakaryocytic_leukemia	Causative mutation	TP53
2.91	Ventricular Septal Defect	Neuronal diseases, Cardiovascular diseases, Fetal diseases, Genetic diseases, Rare diseases	65	3	GLI1, MMP9, PRODH	http://www.malacards.org/card/ventricular_septal_defect
2.91	Intrinsic Cardiomyopathy	Cardiovascular diseases	69	3	JUP, MYBPC3, TCAP	http://www.malacards.org/card/intrinsic_cardiomyopathy
2.9	Speech and Communication Disorders	Mental diseases	70	3	F2, PRODH, SCN8A	http://www.malacards.org/card/speech_and_communication_disorders
2.89	Esophageal Disease	Gastrointestinal diseases, Oral diseases	72	3	ATP4A, ERBB2, TP53	http://www.malacards.org/card/esophageal_disease
2.89	Ocular Cancer	Neuronal diseases, Immune diseases, Eye diseases, Skin diseases, Cancer diseases	72	3	APC, MSH2, TP53	http://www.malacards.org/card/ocular_cancer
2.88	Sezary's Disease	Immune diseases, Skin diseases, Blood diseases, Cancer diseases, Rare diseases	69	3	IL2RB, IRF4, TP53	http://www.malacards.org/card/sezarys_disease
2.88	Human Immunodeficiency Virus Infectious Disease	Immune diseases, Infectious diseases	74	3	CARTPT, GZMB, ITIH4	http://www.malacards.org/card/human_immunodeficiency_virus_infectious_disease
2.88	Cerebral Degeneration	Neuronal diseases	74	3	DLG4, NOTCH3, PRODH	http://www.malacards.org/card/cerebral_degeneration
2.88	Crohn's Disease	Gastrointestinal diseases, Rare diseases, Infectious diseases	113	3	MMP9, S100A12, S100A9	http://www.malacards.org/card/crohns_disease			Colon	MMP9, S100A9
2.86	Marek Disease	Neuronal diseases, Rare diseases	8	2	HMGCR, TP53	http://www.malacards.org/card/marek_disease
2.86	Tobacco Addiction	Mental diseases, Respiratory diseases, Genetic diseases	74	3	CHRNB1, GSTM1, WASF2	http://www.malacards.org/card/tobacco_addiction
2.85	Cataract 18	Neuronal diseases, Eye diseases, Nephrological diseases, Oral diseases, Fetal diseases, Genetic diseases, Rare diseases, Metabolic diseases	8	2	EIF4G2, S100A9	http://www.malacards.org/card/cataract_18
2.85	Myh-Associated Polyposis	Gastrointestinal diseases, Genetic diseases, Rare diseases	8	2	APC, MSH2	http://www.malacards.org/card/myh_associated_polyposis
2.85	Clubfoot	Bone diseases, Rare diseases	72	3	AARS1, NCOR2, PRODH	http://www.malacards.org/card/clubfoot
2.85	Familial Hypercholesterolemia	Cardiovascular diseases, Endocrine diseases, Genetic diseases, Rare diseases, Metabolic diseases	76	3	F2, HMGCR, SCARB1	http://www.malacards.org/card/familial_hypercholesterolemia
2.84	Microglandular Adenosis		9	2	ERBB2, TP53	http://www.malacards.org/card/microglandular_adenosis
2.84	Spastic Entropion	Skin diseases	9	2	EHD1, MMP9	http://www.malacards.org/card/spastic_entropion
2.84	Systemic Autoimmune Disease	Bone diseases, Rare diseases	9	2	FCGR2B, MMP9	http://www.malacards.org/card/systemic_autoimmune_disease
2.84	Oral Leukoplakia	Oral diseases, Rare diseases	9	2	GSTM1, TP53	http://www.malacards.org/card/oral_leukoplakia
2.84	Villonodular Synovitis	Bone diseases	9	2	CSF1, MMP9	http://www.malacards.org/card/villonodular_synovitis
2.84	Apocrine Adenosis of Breast	Cancer diseases	9	2	ERBB2, TP53	http://www.malacards.org/card/apocrine_adenosis_of_breast
2.84	Rumination Disorder	Mental diseases, Rare diseases	9	2	ATP4A, DES	http://www.malacards.org/card/rumination_disorder
2.84	Autonomic Nervous System Neoplasm	Neuronal diseases, Cancer diseases	81	3	ERBB2, SRC, TP53	http://www.malacards.org/card/autonomic_nervous_system_neoplasm
2.84	Migraine with Aura	Neuronal diseases	62	2	F2, NOTCH3	http://www.malacards.org/card/migraine_with_aura	Causative mutation	NOTCH3
2.84	Systemic Onset Juvenile Idiopathic Arthritis	Bone diseases, Rare diseases	221	3	CENPM, ELANE, MMP9	http://www.malacards.org/card/systemic_onset_juvenile_idiopathic_arthritis			Blood	CENPM, ELANE, MMP9
2.83	Amyotrophic Lateral Sclerosis 25	Neuronal diseases, Mental diseases, Respiratory diseases, Genetic diseases, Rare diseases, Metabolic diseases	1	1	KIF5A	http://www.malacards.org/card/amyotrophic_lateral_sclerosis_25	Causative mutation, Risk factor, Genetic tests	KIF5A
2.83	Microcephaly, Amish Type	Neuronal diseases, Nephrological diseases, Liver diseases, Fetal diseases, Genetic diseases, Rare diseases, Metabolic diseases	1	1	SLC25A19	http://www.malacards.org/card/microcephaly_amish_type	Causative mutation, Genetic tests	SLC25A19
2.83	Congenital Heart Defects, Multiple Types, 7	Cardiovascular diseases, Respiratory diseases, Genetic diseases	1	1	FLT4	http://www.malacards.org/card/congenital_heart_defects_multiple_types_7	Causative mutation	FLT4
2.83	Immunodeficiency 65 Viral Infections	Immune diseases, Genetic diseases, Infectious diseases	1	1	IRF9	http://www.malacards.org/card/immunodeficiency_65_viral_infections	Causative mutation, Risk factor	IRF9
2.83	Adenylate Kinase Deficiency, Hemolytic Anemia Due to	Blood diseases, Genetic diseases, Rare diseases	1	1	AK1	http://www.malacards.org/card/adenylate_kinase_deficiency_hemolytic_anemia_due_to	Causative mutation, Genetic tests	AK1
2.83	Myoclonus, Intractable, Neonatal	Neuronal diseases, Eye diseases, Genetic diseases	1	1	KIF5A	http://www.malacards.org/card/myoclonus_intractable_neonatal	Causative mutation, Genetic tests	KIF5A
2.83	Immunodeficiency 50	Immune diseases, Blood diseases, Genetic diseases, Rare diseases	1	1	MSN	http://www.malacards.org/card/immunodeficiency_50	Causative mutation, Genetic tests	MSN
2.83	Polydactyly, Postaxial, Type A8	Skin diseases, Bone diseases, Fetal diseases, Genetic diseases, Rare diseases	1	1	GLI1	http://www.malacards.org/card/polydactyly_postaxial_type_a8	Causative mutation, Genetic tests	GLI1
2.83	Polydactyly, Preaxial I	Bone diseases, Fetal diseases, Genetic diseases, Rare diseases	1	1	GLI1	http://www.malacards.org/card/polydactyly_preaxial_i	Causative mutation, Genetic tests	GLI1
2.83	Myofibromatosis, Infantile, 2	Neuronal diseases, Skin diseases, Bone diseases, Muscle diseases, Cancer diseases, Genetic diseases, Rare diseases	1	1	NOTCH3	http://www.malacards.org/card/myofibromatosis_infantile_2_2	Causative mutation, Unconfirmed association, Genetic tests	NOTCH3
2.83	Immunodeficiency 51	Immune diseases, Skin diseases, Genetic diseases	1	1	IL17RA	http://www.malacards.org/card/immunodeficiency_51	Causative mutation, Genetic tests	IL17RA
2.83	Autosomal Dominant Charcot-Marie-Tooth Disease Type 2 Due to Kif5a Mutation	Neuronal diseases, Eye diseases, Nephrological diseases, Muscle diseases, Genetic diseases, Rare diseases, Metabolic diseases	1	1	KIF5A	http://www.malacards.org/card/autosomal_dominant_charcot_marie_tooth_disease_type_2_due_to_kif5a_mutation	Causative mutation	KIF5A
2.83	Left Ventricular Noncompaction 10	Cardiovascular diseases, Blood diseases, Fetal diseases, Genetic diseases, Rare diseases	1	1	MYBPC3	http://www.malacards.org/card/left_ventricular_noncompaction_10	Causative mutation, Genetic tests	MYBPC3
2.83	Nephropathy with Pretibial Epidermolysis Bullosa and Deafness	Skin diseases, Nephrological diseases, Ear diseases, Fetal diseases, Genetic diseases, Rare diseases	1	1	CD151	http://www.malacards.org/card/nephropathy_with_pretibial_epidermolysis_bullosa_and_deafness	Causative mutation, Genetic tests	CD151
2.83	Mitochondrial Complex I Deficiency, Nuclear Type 6	Genetic diseases	1	1	NDUFS2	http://www.malacards.org/card/mitochondrial_complex_i_deficiency_nuclear_type_6	Causative mutation, Genetic tests	NDUFS2
2.83	Gastric Adenocarcinoma and Proximal Polyposis of the Stomach	Endocrine diseases, Gastrointestinal diseases, Cancer diseases, Genetic diseases, Rare diseases	1	1	APC	http://www.malacards.org/card/gastric_adenocarcinoma_and_proximal_polyposis_of_the_stomach	Causative mutation	APC
2.83	Alazami-Yuan Syndrome	Genetic diseases	1	1	TAF6	http://www.malacards.org/card/alazami_yuan_syndrome	Causative mutation, Genetic tests	TAF6
2.83	Colorectal Cancer 3	Blood diseases, Gastrointestinal diseases, Cancer diseases, Genetic diseases, Rare diseases	1	1	SMAD7	http://www.malacards.org/card/colorectal_cancer_3	Causative mutation, Risk factor, Genetic tests	SMAD7
2.83	Neurodevelopmental Disorder with Dysmorphic Facies and Distal Skeletal Anomalies	Neuronal diseases, Bone diseases, Genetic diseases	1	1	ZMIZ1	http://www.malacards.org/card/neurodevelopmental_disorder_with_dysmorphic_facies_and_distal_skeletal_anomalies	Causative mutation	ZMIZ1
2.83	Familial Gastric Type 1 Neuroendocrine Tumor	Neuronal diseases, Gastrointestinal diseases, Genetic diseases, Rare diseases	1	1	ATP4A	http://www.malacards.org/card/familial_gastric_type_1_neuroendocrine_tumor	Causative mutation	ATP4A
2.83	Jansen-De Vries Syndrome	Neuronal diseases, Gastrointestinal diseases, Genetic diseases	1	1	PPM1D	http://www.malacards.org/card/jansen_de_vries_syndrome	Causative mutation, Genetic tests	PPM1D
2.83	Immunodeficiency 35	Immune diseases, Blood diseases, Genetic diseases, Rare diseases	1	1	TYK2	http://www.malacards.org/card/immunodeficiency_35	Causative mutation, Genetic tests	TYK2
2.83	Mitochondrial Complex I Deficiency, Nuclear Type 4	Genetic diseases	1	1	NDUFV1	http://www.malacards.org/card/mitochondrial_complex_i_deficiency_nuclear_type_4	Causative mutation, Genetic tests	NDUFV1
2.83	Mitochondrial Complex I Deficiency, Nuclear Type 33	Genetic diseases	1	1	NDUFA6	http://www.malacards.org/card/mitochondrial_complex_i_deficiency_nuclear_type_33	Causative mutation, Genetic tests	NDUFA6
2.83	Radiohumeral Fusions with Other Skeletal and Craniofacial Anomalies	Bone diseases, Fetal diseases, Genetic diseases, Rare diseases	1	1	CYP26B1	http://www.malacards.org/card/radiohumeral_fusions_with_other_skeletal_and_craniofacial_anomalies	Causative mutation, Genetic tests	CYP26B1
2.83	Short Stature, Developmental Delay, and Congenital Heart Defects	Neuronal diseases, Cardiovascular diseases, Fetal diseases, Genetic diseases, Rare diseases, Metabolic diseases	1	1	TKT	http://www.malacards.org/card/short_stature_developmental_delay_and_congenital_heart_defects	Causative mutation	TKT
2.83	Hyper-Ige Recurrent Infection Syndrome 4, Autosomal Recessive	Immune diseases, Skin diseases, Bone diseases, Blood diseases, Genetic diseases, Rare diseases	1	1	IL6ST	http://www.malacards.org/card/hyper_ige_recurrent_infection_syndrome_4_autosomal_recessive	Causative mutation	IL6ST
2.83	Pregnancy Loss, Recurrent 2	Fetal diseases, Genetic diseases	1	1	F2	http://www.malacards.org/card/pregnancy_loss_recurrent_2	Causative mutation, Risk factor, Genetic tests	F2
2.83	Skin/hair/eye Pigmentation, Variation in, 8	Skin diseases, Genetic diseases	1	1	IRF4	http://www.malacards.org/card/skin_hair_eye_pigmentation_variation_in_8	Causative mutation, Unconfirmed association, Genetic tests	IRF4
2.83	Immunodeficiency 63 with Lymphoproliferation and Autoimmunity	Immune diseases, Skin diseases, Gastrointestinal diseases, Genetic diseases, Infectious diseases	1	1	IL2RB	http://www.malacards.org/card/immunodeficiency_63_with_lymphoproliferation_and_autoimmunity	Causative mutation	IL2RB
2.83	High Density Lipoprotein Cholesterol Level Quantitative Trait Locus 6	Genetic diseases	1	1	SCARB1	http://www.malacards.org/card/high_density_lipoprotein_cholesterol_level_quantitative_trait_locus_6	Causative mutation, Unconfirmed association, Genetic tests	SCARB1
2.83	Mitochondrial Complex I Deficiency, Nuclear Type 13	Genetic diseases	1	1	NDUFA2	http://www.malacards.org/card/mitochondrial_complex_i_deficiency_nuclear_type_13	Causative mutation, Unconfirmed association, Genetic tests	NDUFA2
2.83	Thrombocytopenia 6	Immune diseases, Bone diseases, Blood diseases, Genetic diseases, Rare diseases	1	1	SRC	http://www.malacards.org/card/thrombocytopenia_6	Causative mutation, Unconfirmed association, Genetic tests	SRC
2.83	Raph Blood Group System	Blood diseases, Genetic diseases	1	1	CD151	http://www.malacards.org/card/raph_blood_group_system	Causative mutation, Unconfirmed association, Genetic tests	CD151
2.83	Spondylometaphyseal Dysplasia, Sedaghatian Type	Neuronal diseases, Cardiovascular diseases, Bone diseases, Fetal diseases, Genetic diseases, Rare diseases	1	1	GPX4	http://www.malacards.org/card/spondylometaphyseal_dysplasia_sedaghatian_type_2	Causative mutation, Genetic tests	GPX4
2.83	Pseudo-Torch Syndrome 2	Neuronal diseases, Immune diseases, Bone diseases, Blood diseases, Liver diseases, Genetic diseases, Rare diseases	1	1	USP18	http://www.malacards.org/card/pseudo_torch_syndrome_2	Causative mutation, Genetic tests	USP18
2.83	Immunodeficiency 49	Immune diseases, Genetic diseases	1	1	BCL11B	http://www.malacards.org/card/immunodeficiency_49	Causative mutation, Genetic tests	BCL11B
2.83	Myoclonus, Familial, 2	Neuronal diseases, Genetic diseases, Rare diseases	1	1	SCN8A	http://www.malacards.org/card/myoclonus_familial_2	Causative mutation, Unconfirmed association	SCN8A
2.83	Premature Ovarian Failure 8	Endocrine diseases, Bone diseases, Reproductive diseases, Genetic diseases, Rare diseases	1	1	STAG3	http://www.malacards.org/card/premature_ovarian_failure_8	Causative mutation, Genetic tests	STAG3
2.83	Cardiomyopathy, Dilated, 1i	Neuronal diseases, Cardiovascular diseases, Immune diseases, Bone diseases, Blood diseases, Respiratory diseases, Ear diseases, Genetic diseases, Rare diseases	1	1	DES	http://www.malacards.org/card/cardiomyopathy_dilated_1i	Causative mutation, Unconfirmed association, Genetic tests	DES
2.83	3-Methylcrotonyl-Coa Carboxylase 2 Deficiency	Muscle diseases, Genetic diseases, Metabolic diseases	1	1	MCCC2	http://www.malacards.org/card/3_methylcrotonyl_coa_carboxylase_2_deficiency	Causative mutation, Genetic tests	MCCC2
2.83	Intellectual Developmental Disorder 62	Neuronal diseases, Mental diseases, Genetic diseases	1	1	DLG4	http://www.malacards.org/card/intellectual_developmental_disorder_62	Causative mutation	DLG4
2.83	Myasthenic Syndrome, Congenital, 2a, Slow-Channel	Neuronal diseases, Genetic diseases, Rare diseases	1	1	CHRNB1	http://www.malacards.org/card/myasthenic_syndrome_congenital_2a_slow_channel	Causative mutation, Genetic tests	CHRNB1
2.83	Thiamine Metabolism Dysfunction Syndrome 4	Neuronal diseases, Genetic diseases, Rare diseases, Metabolic diseases	1	1	SLC25A19	http://www.malacards.org/card/thiamine_metabolism_dysfunction_syndrome_4	Causative mutation, Genetic tests	SLC25A19
2.83	Acral Self-Healing Collodion Baby	Eye diseases, Skin diseases, Fetal diseases, Rare diseases	1	1	TGM1	http://www.malacards.org/card/acral_self_healing_collodion_baby	Causative mutation	TGM1
2.83	Intellectual Developmental Disorder with Speech Delay, Dysmorphic Facies, and T-Cell Abnormalities	Genetic diseases	1	1	BCL11B	http://www.malacards.org/card/intellectual_developmental_disorder_with_speech_delay_dysmorphic_facies_and_t_cell_abnormalities	Causative mutation	BCL11B
2.83	Polyposis, Gastric	Gastrointestinal diseases	1	1	APC	http://www.malacards.org/card/polyposis_gastric	Causative mutation	APC
2.83	Complement Factor D Deficiency	Immune diseases, Blood diseases, Genetic diseases, Rare diseases	1	1	CFD	http://www.malacards.org/card/complement_factor_d_deficiency	Causative mutation, Genetic tests	CFD
2.83	Familial Mediterranean Fever, Autosomal Dominant	Neuronal diseases, Immune diseases, Bone diseases, Blood diseases, Nephrological diseases, Respiratory diseases, Genetic diseases, Rare diseases	1	1	MEFV	http://www.malacards.org/card/familial_mediterranean_fever_autosomal_dominant	Causative mutation, Genetic tests	MEFV
2.83	Neurodevelopmental Disorder with Coarse Facies and Mild Distal Skeletal Abnormalities	Neuronal diseases, Bone diseases, Genetic diseases	1	1	KDM6B	http://www.malacards.org/card/neurodevelopmental_disorder_with_coarse_facies_and_mild_distal_skeletal_abnormalities	Causative mutation	KDM6B
2.83	Long Qt Syndrome 16	Cardiovascular diseases, Blood diseases, Ear diseases, Genetic diseases, Rare diseases	1	1	CALM3	http://www.malacards.org/card/long_qt_syndrome_16	Causative mutation, Unconfirmed association	CALM3
2.83	Bone Marrow Failure Syndrome 5	Immune diseases, Skin diseases, Bone diseases, Blood diseases, Genetic diseases, Rare diseases	1	1	TP53	http://www.malacards.org/card/bone_marrow_failure_syndrome_5	Causative mutation, Genetic tests	TP53
2.83	Parkinson Disease 13, Autosomal Dominant	Neuronal diseases, Mental diseases, Muscle diseases, Genetic diseases, Rare diseases, Metabolic diseases	1	1	HTRA2	http://www.malacards.org/card/parkinson_disease_13_autosomal_dominant	Causative mutation, Risk factor, Genetic tests	HTRA2
2.83	Basal Cell Carcinoma 7	Skin diseases, Respiratory diseases, Cancer diseases, Genetic diseases, Rare diseases	1	1	TP53	http://www.malacards.org/card/basal_cell_carcinoma_7	Causative mutation, Risk factor, Genetic tests	TP53
2.83	Telangiectasia, Hereditary Hemorrhagic, Type 2	Neuronal diseases, Cardiovascular diseases, Eye diseases, Skin diseases, Bone diseases, Liver diseases, Gastrointestinal diseases, Fetal diseases, Genetic diseases, Rare diseases	1	1	ACVRL1	http://www.malacards.org/card/telangiectasia_hereditary_hemorrhagic_type_2	Causative mutation, Genetic tests	ACVRL1
2.83	Spinal Muscular Atrophy with Respiratory Distress Type 2	Neuronal diseases, Muscle diseases, Rare diseases	1	1	LAS1L	http://www.malacards.org/card/spinal_muscular_atrophy_with_respiratory_distress_type_2	Causative mutation	LAS1L
2.83	Peroxisome Biogenesis Disorder 13a	Neuronal diseases, Endocrine diseases, Eye diseases, Mental diseases, Nephrological diseases, Liver diseases, Fetal diseases, Genetic diseases, Rare diseases, Metabolic diseases	1	1	PEX14	http://www.malacards.org/card/peroxisome_biogenesis_disorder_13a	Causative mutation, Genetic tests	PEX14
2.83	Leukoencephalopathy, Cystic, Without Megalencephaly	Neuronal diseases, Ear diseases, Genetic diseases, Rare diseases	2	1	NDUFA2	http://www.malacards.org/card/leukoencephalopathy_cystic_without_megalencephaly	Causative mutation	NDUFA2
2.83	Neutrophil Immunodeficiency Syndrome	Immune diseases, Blood diseases, Genetic diseases, Rare diseases	2	1	RAC2	http://www.malacards.org/card/neutrophil_immunodeficiency_syndrome	Causative mutation, Genetic tests	RAC2
2.83	Rare Genetic Syndromic Intellectual Disability	Rare diseases	2	1	TAF6	http://www.malacards.org/card/rare_genetic_syndromic_intellectual_disability	Causative mutation	TAF6
2.83	Neutrophilic Dermatosis, Acute Febrile	Skin diseases, Bone diseases, Genetic diseases, Rare diseases	2	1	MEFV	http://www.malacards.org/card/neutrophilic_dermatosis_acute_febrile	Causative mutation	MEFV
2.83	Epidermolysis Bullosa, Lethal Acantholytic	Skin diseases, Oral diseases, Genetic diseases, Rare diseases	2	1	JUP	http://www.malacards.org/card/epidermolysis_bullosa_lethal_acantholytic	Causative mutation	JUP
2.83	Paragangliomas 3	Endocrine diseases, Ear diseases, Cancer diseases, Genetic diseases, Rare diseases	2	1	SDHC	http://www.malacards.org/card/paragangliomas_3	Causative mutation, Genetic tests	SDHC
2.83	Moyamoya Disease 2	Neuronal diseases, Cardiovascular diseases, Genetic diseases, Rare diseases	2	1	RNF213	http://www.malacards.org/card/moyamoya_disease_2	Causative mutation, Risk factor, Genetic tests	RNF213
2.83	3-Methylglutaconic Aciduria, Type Viii	Neuronal diseases, Eye diseases, Nephrological diseases, Genetic diseases, Rare diseases, Metabolic diseases	2	1	HTRA2	http://www.malacards.org/card/3_methylglutaconic_aciduria_type_viii	Causative mutation, Genetic tests	HTRA2
2.83	Stuve-Wiedemann Syndrome	Bone diseases, Respiratory diseases, Fetal diseases, Genetic diseases, Rare diseases	2	1	IL6ST	http://www.malacards.org/card/stuve_wiedemann_syndrome	Causative mutation	IL6ST
2.83	Telangiectasia, Hereditary Hemorrhagic, Type 1	Neuronal diseases, Cardiovascular diseases, Eye diseases, Skin diseases, Bone diseases, Liver diseases, Gastrointestinal diseases, Fetal diseases, Genetic diseases, Rare diseases	2	1	ACVRL1	http://www.malacards.org/card/telangiectasia_hereditary_hemorrhagic_type_1	Causative mutation	ACVRL1
2.83	Cognitive Impairment with or Without Cerebellar Ataxia	Neuronal diseases, Genetic diseases	2	1	SCN8A	http://www.malacards.org/card/cognitive_impairment_with_or_without_cerebellar_ataxia	Causative mutation, Genetic tests	SCN8A
2.83	Convulsions, Familial Infantile, with Paroxysmal Choreoathetosis	Neuronal diseases, Genetic diseases, Rare diseases	2	1	SCN8A	http://www.malacards.org/card/convulsions_familial_infantile_with_paroxysmal_choreoathetosis	Causative mutation	SCN8A
2.83	Distal Hereditary Motor Neuropathy Type 7	Neuronal diseases, Muscle diseases, Rare diseases	2	1	DCTN1	http://www.malacards.org/card/distal_hereditary_motor_neuropathy_type_7	Causative mutation	DCTN1
2.83	Metaphyseal Anadysplasia 2	Bone diseases, Fetal diseases, Genetic diseases, Rare diseases	2	1	MMP9	http://www.malacards.org/card/metaphyseal_anadysplasia_2	Causative mutation, Genetic tests	MMP9
2.83	Neutropenia, Severe Congenital, 1, Autosomal Dominant	Neuronal diseases, Immune diseases, Endocrine diseases, Bone diseases, Blood diseases, Cancer diseases, Genetic diseases, Rare diseases	2	1	ELANE	http://www.malacards.org/card/neutropenia_severe_congenital_1_autosomal_dominant_2	Causative mutation, Genetic tests	ELANE
2.83	Rare Head and Neck Tumor	Rare diseases	3	1	TP53	http://www.malacards.org/card/rare_head_and_neck_tumor	Causative mutation	TP53
2.83	High Bone Mass Osteogenesis Imperfecta	Bone diseases, Fetal diseases, Rare diseases	3	1	BMP1	http://www.malacards.org/card/high_bone_mass_osteogenesis_imperfecta	Causative mutation	BMP1
2.83	Seizures, Benign Familial Infantile, 5	Neuronal diseases, Genetic diseases, Rare diseases	3	1	SCN8A	http://www.malacards.org/card/seizures_benign_familial_infantile_5	Causative mutation, Genetic tests	SCN8A
2.83	Metaphyseal Anadysplasia	Bone diseases, Fetal diseases, Genetic diseases, Rare diseases	3	1	MMP9	http://www.malacards.org/card/metaphyseal_anadysplasia	Causative mutation	MMP9
2.83	Myofibromatosis, Infantile, 1	Neuronal diseases, Skin diseases, Bone diseases, Muscle diseases, Cancer diseases, Genetic diseases, Rare diseases	3	1	NOTCH3	http://www.malacards.org/card/myofibromatosis_infantile_1	Causative mutation	NOTCH3
2.83	Self-Improving Collodion Baby	Eye diseases, Skin diseases, Fetal diseases, Rare diseases	3	1	TGM1	http://www.malacards.org/card/self_improving_collodion_baby	Causative mutation	TGM1
2.83	Hemangioma, Capillary Infantile	Cardiovascular diseases, Skin diseases, Genetic diseases	4	1	FLT4	http://www.malacards.org/card/hemangioma_capillary_infantile	Causative mutation, Genetic tests	FLT4
2.83	Iron-Refractory Iron Deficiency Anemia	Skin diseases, Blood diseases, Oral diseases, Genetic diseases, Rare diseases, Metabolic diseases	4	1	TMPRSS6	http://www.malacards.org/card/iron_refractory_iron_deficiency_anemia	Causative mutation	TMPRSS6
2.83	Dysosteosclerosis	Bone diseases, Fetal diseases, Rare diseases	4	1	SLC29A3	http://www.malacards.org/card/dysosteosclerosis	Causative mutation	SLC29A3
2.83	Night Blindness, Congenital Stationary, Type 2a	Neuronal diseases, Eye diseases, Mental diseases, Genetic diseases, Rare diseases	5	1	CACNA1F	http://www.malacards.org/card/night_blindness_congenital_stationary_type_2a	Causative mutation, Genetic tests	CACNA1F
2.83	Prothrombin Deficiency, Congenital	Blood diseases, Genetic diseases, Rare diseases	5	1	F2	http://www.malacards.org/card/prothrombin_deficiency_congenital	Causative mutation, Risk factor, Genetic tests	F2
2.83	Scapuloperoneal Syndrome, Neurogenic, Kaeser Type	Neuronal diseases, Muscle diseases, Genetic diseases, Rare diseases	6	1	DES	http://www.malacards.org/card/scapuloperoneal_syndrome_neurogenic_kaeser_type	Causative mutation, Genetic tests	DES
2.83	Achromatopsia 7	Neuronal diseases, Eye diseases, Genetic diseases, Rare diseases	6	1	ATF6	http://www.malacards.org/card/achromatopsia_7	Causative mutation, Genetic tests	ATF6
2.83	Arteriosclerosis	Cardiovascular diseases	82	3	CD14, HMGCR, MMP9	http://www.malacards.org/card/arteriosclerosis
2.83	Primary Bacterial Infectious Disease	Infectious diseases	82	3	MEFV, PRODH, SPI1	http://www.malacards.org/card/primary_bacterial_infectious_disease
2.82	Cell Type Benign Neoplasm	Cancer diseases	85	3	ACVRL1, APC, TP53	http://www.malacards.org/card/cell_type_benign_neoplasm
2.8	Atherosclerosis Susceptibility	Cardiovascular diseases, Blood diseases	81	3	HMGCR, MMP9, SCARB1	http://www.malacards.org/card/atherosclerosis_susceptibility
2.8	Lipoprotein Quantitative Trait Locus	Cardiovascular diseases, Genetic diseases	87	3	F2, HMGCR, MMP9	http://www.malacards.org/card/lipoprotein_quantitative_trait_locus
2.8	Myeloid Leukemia	Immune diseases, Blood diseases, Cancer diseases, Genetic diseases, Rare diseases	87	3	CD14, SPI1, TP53	http://www.malacards.org/card/myeloid_leukemia
2.8	Male Infertility	Endocrine diseases, Reproductive diseases, Rare diseases	88	3	DDX4, GPX4, GSTM1	http://www.malacards.org/card/male_infertility
2.79	Severe Congenital Neutropenia Autosomal Dominant	Neuronal diseases, Immune diseases, Endocrine diseases, Bone diseases, Blood diseases, Cancer diseases, Genetic diseases, Rare diseases	4	1	ELANE	http://www.malacards.org/card/severe_congenital_neutropenia_autosomal_dominant	Causative mutation	ELANE
2.79	Angelman Syndrome	Neuronal diseases, Fetal diseases, Genetic diseases, Rare diseases	85	3	PRODH, PSMC3, UBE2S	http://www.malacards.org/card/angelman_syndrome
2.78	Achromatopsia	Neuronal diseases, Eye diseases, Genetic diseases, Rare diseases	67	2	ATF6, CACNA1F	http://www.malacards.org/card/achromatopsia	Causative mutation	ATF6
2.78	Rett Syndrome	Neuronal diseases, Mental diseases, Respiratory diseases, Genetic diseases, Rare diseases	190	3	CARTPT, CCDC106, S100A1	http://www.malacards.org/card/rett_syndrome			Brain	CARTPT, CCDC106, S100A1
2.77	Comedo Carcinoma	Cancer diseases	10	2	ERBB2, TP53	http://www.malacards.org/card/comedo_carcinoma
2.77	Glomangioma	Cardiovascular diseases, Cancer diseases, Genetic diseases	10	2	DES, S100A1	http://www.malacards.org/card/glomangioma
2.77	Carbapenem Allergy	Immune diseases	10	2	GZMB, POLB	http://www.malacards.org/card/carbapenem_allergy
2.77	Fibromatosis	Rare diseases	10	2	APC, DES	http://www.malacards.org/card/fibromatosis
2.77	Lymphocytic Gastritis	Immune diseases, Gastrointestinal diseases	10	2	ATP4A, GZMB	http://www.malacards.org/card/lymphocytic_gastritis
2.77	Parachordoma	Cancer diseases	10	2	DES, S100A1	http://www.malacards.org/card/parachordoma
2.76	Epileptic Encephalopathy, Early Infantile, 13	Neuronal diseases, Eye diseases, Bone diseases, Mental diseases, Nephrological diseases, Liver diseases, Ear diseases, Fetal diseases, Genetic diseases, Rare diseases, Metabolic diseases	7	1	SCN8A	http://www.malacards.org/card/epileptic_encephalopathy_early_infantile_13	Causative mutation, Genetic tests	SCN8A
2.76	Osteogenesis Imperfecta, Type Xiii	Neuronal diseases, Eye diseases, Bone diseases, Oral diseases, Fetal diseases, Genetic diseases, Rare diseases	7	1	BMP1	http://www.malacards.org/card/osteogenesis_imperfecta_type_xiii_2	Causative mutation, Genetic tests	BMP1
2.76	Colonic Disease	Gastrointestinal diseases	97	3	APC, PRODH, TP53	http://www.malacards.org/card/colonic_disease
2.76	Viral Infectious Disease	Infectious diseases	98	3	GZMB, IRF9, ITIH4	http://www.malacards.org/card/viral_infectious_disease
2.76	Ovarian Serous Cystadenocarcinoma	Reproductive diseases, Cancer diseases	73	2	ERBB2, TP53	http://www.malacards.org/card/ovarian_serous_cystadenocarcinoma	Causative mutation, Drug response	TP53
2.76	Huntington Disease	Neuronal diseases, Eye diseases, Mental diseases, Genetic diseases, Rare diseases	403	4	DLG4, IL6ST, PRKCD, TP53	http://www.malacards.org/card/huntington_disease			Blood	IL6ST
2.74	Pancytopenia	Blood diseases	76	2	CSF1, TP53	http://www.malacards.org/card/pancytopenia	Causative mutation	TP53
2.73	Coffin-Siris Syndrome 1	Neuronal diseases, Eye diseases, Bone diseases, Mental diseases, Smell/Taste diseases, Fetal diseases, Genetic diseases, Rare diseases	96	3	CHPF, DES, UPF1	http://www.malacards.org/card/coffin_siris_syndrome_1
2.73	Specific Developmental Disorder	Mental diseases	105	3	DLG4, EFS, PRODH	http://www.malacards.org/card/specific_developmental_disorder
2.73	Endocrine System Disease	Immune diseases, Endocrine diseases	106	3	APC, PRODH, TP53	http://www.malacards.org/card/endocrine_system_disease
2.73	Urinary System Disease	Nephrological diseases	106	3	APC, NPHS1, PRODH	http://www.malacards.org/card/urinary_system_disease
2.73	Cardiomyopathy, Familial Hypertrophic, 1	Cardiovascular diseases, Blood diseases, Respiratory diseases, Genetic diseases, Rare diseases	77	2	GZMB, MYBPC3	http://www.malacards.org/card/cardiomyopathy_familial_hypertrophic_1	Causative mutation	MYBPC3
2.72	Charcot-Marie-Tooth Disease, Recessive Intermediate B	Neuronal diseases, Eye diseases, Nephrological diseases, Muscle diseases, Genetic diseases, Rare diseases, Metabolic diseases	10	2	AARS1, KIF5A	http://www.malacards.org/card/charcot_marie_tooth_disease_recessive_intermediate_b_2
2.72	Gastric Hemangioma	Cardiovascular diseases, Gastrointestinal diseases, Cancer diseases	11	2	ATP4A, F2	http://www.malacards.org/card/gastric_hemangioma
2.72	Breast Adenoid Cystic Carcinoma	Cancer diseases	11	2	ERBB2, TP53	http://www.malacards.org/card/breast_adenoid_cystic_carcinoma
2.72	Mooren's Ulcer	Neuronal diseases, Eye diseases, Rare diseases	11	2	ITGB2, S100A12	http://www.malacards.org/card/moorens_ulcer
2.72	Internal Hemorrhoid	Cardiovascular diseases, Skin diseases, Gastrointestinal diseases	11	2	ATP4A, MMP9	http://www.malacards.org/card/internal_hemorrhoid
2.72	Pheochromocytoma-Paraganglioma	Endocrine diseases, Rare diseases	11	2	PNMT, SDHC	http://www.malacards.org/card/pheochromocytoma_paraganglioma
2.72	Xanthogranulomatous Cholecystitis	Gastrointestinal diseases, Rare diseases	11	2	S100A9, TP53	http://www.malacards.org/card/xanthogranulomatous_cholecystitis
2.72	Patellar Tendinitis	Muscle diseases	11	2	EHD1, TKT	http://www.malacards.org/card/patellar_tendinitis
2.72	Spindle Cell Lipoma	Cancer diseases	11	2	DES, S100A9	http://www.malacards.org/card/spindle_cell_lipoma
2.72	Intestinal Disease	Gastrointestinal diseases, Rare diseases	107	3	APC, PRODH, TP53	http://www.malacards.org/card/intestinal_disease
2.71	Premature Ovarian Failure 1	Endocrine diseases, Bone diseases, Reproductive diseases, Genetic diseases, Rare diseases	104	3	DDX4, GPR3, STAG3	http://www.malacards.org/card/premature_ovarian_failure_1
2.71	Williams-Beuren Syndrome	Neuronal diseases, Cardiovascular diseases, Eye diseases, Nephrological diseases, Fetal diseases, Genetic diseases, Rare diseases	105	3	MMP9, PRODH, STAG3	http://www.malacards.org/card/williams_beuren_syndrome
2.71	Mitochondrial Myopathy	Neuronal diseases, Muscle diseases, Rare diseases, Metabolic diseases	106	3	CKAP5, NDUFV1, PRODH	http://www.malacards.org/card/mitochondrial_myopathy
2.7	Leigh Syndrome with Cardiomyopathy	Neuronal diseases, Cardiovascular diseases, Eye diseases, Rare diseases, Metabolic diseases	5	1	NDUFS2	http://www.malacards.org/card/leigh_syndrome_with_cardiomyopathy	Causative mutation	NDUFS2
2.7	Carney Triad	Endocrine diseases, Gastrointestinal diseases, Rare diseases	7	1	SDHC	http://www.malacards.org/card/carney_triad	Causative mutation	SDHC
2.7	Thoracic Cancer	Cancer diseases	115	3	APC, ERBB2, PRODH	http://www.malacards.org/card/thoracic_cancer
2.69	Cone-Rod Dystrophy, X-Linked, 3	Neuronal diseases, Eye diseases, Genetic diseases, Rare diseases	8	1	CACNA1F	http://www.malacards.org/card/cone_rod_dystrophy_x_linked_3_2	Causative mutation, Genetic tests	CACNA1F
2.69	Autoimmune Lymphoproliferative Syndrome, Type Iii	Immune diseases, Blood diseases, Gastrointestinal diseases, Genetic diseases, Rare diseases	8	1	PRKCD	http://www.malacards.org/card/autoimmune_lymphoproliferative_syndrome_type_iii	Causative mutation, Genetic tests	PRKCD
2.69	Schizophrenia 4	Neuronal diseases, Mental diseases, Genetic diseases, Rare diseases	8	1	PRODH	http://www.malacards.org/card/schizophrenia_4	Causative mutation, Risk factor, Genetic tests	PRODH
2.69	Muscular Dystrophy, Limb-Girdle, Autosomal Recessive 7	Neuronal diseases, Muscle diseases, Genetic diseases, Rare diseases, Metabolic diseases	8	1	TCAP	http://www.malacards.org/card/muscular_dystrophy_limb_girdle_autosomal_recessive_7	Causative mutation	TCAP
2.69	Motor Neuron Disease	Neuronal diseases, Muscle diseases, Rare diseases	114	3	DCTN1, GSTM1, IL6ST	http://www.malacards.org/card/motor_neuron_disease
2.68	Thyroid Gland Cancer	Endocrine diseases, Cancer diseases	105	3	APC, S100A4, TP53	http://www.malacards.org/card/thyroid_gland_cancer
2.68	Tooth Agenesis	Oral diseases, Genetic diseases, Rare diseases	110	3	MMP9, RBCK1, RNF31	http://www.malacards.org/card/tooth_agenesis
2.68	Disease of Mental Health	Neuronal diseases, Mental diseases	117	3	DLG4, PRODH, WASF2	http://www.malacards.org/card/disease_of_mental_health
2.67	Familial Adenomatous Polyposis Due to 5q22.2 Microdeletion	Gastrointestinal diseases, Fetal diseases, Genetic diseases, Rare diseases	1	1	APC	http://www.malacards.org/card/familial_adenomatous_polyposis_due_to_5q222_microdeletion	Risk factor	APC
2.67	Achondrogenesis, Type Ii	Bone diseases, Respiratory diseases, Fetal diseases, Genetic diseases, Rare diseases	11	2	COMP, FMOD	http://www.malacards.org/card/achondrogenesis_type_ii_2
2.67	Colorectal Cancer, Hereditary Nonpolyposis, Type 5	Gastrointestinal diseases, Cancer diseases, Genetic diseases	11	2	APC, MSH2	http://www.malacards.org/card/colorectal_cancer_hereditary_nonpolyposis_type_5
2.67	Myelofibrosis	Blood diseases, Cancer diseases, Genetic diseases, Rare diseases	86	2	SRC, TP53	http://www.malacards.org/card/myelofibrosis	Causative mutation	SRC
2.66	Conjunctival Degeneration	Neuronal diseases	12	2	JUP, TP53	http://www.malacards.org/card/conjunctival_degeneration
2.66	Extra-Adrenal Pheochromocytoma	Endocrine diseases, Cancer diseases	12	2	PNMT, SDHC	http://www.malacards.org/card/extra_adrenal_pheochromocytoma
2.66	Acantholytic Acanthoma	Cancer diseases	12	2	ATP2A2, DLG4	http://www.malacards.org/card/acantholytic_acanthoma
2.66	Conjunctivochalasis	Neuronal diseases	12	2	MMP9, PLAU	http://www.malacards.org/card/conjunctivochalasis
2.66	Large Intestine Adenocarcinoma	Endocrine diseases, Gastrointestinal diseases, Cancer diseases, Rare diseases	12	2	ERBB2, TP53	http://www.malacards.org/card/large_intestine_adenocarcinoma
2.66	Dyskeratosis Congenita	Neuronal diseases, Immune diseases, Eye diseases, Skin diseases, Bone diseases, Blood diseases, Liver diseases, Fetal diseases, Genetic diseases, Rare diseases	114	3	RPS14, TGM1, TP53	http://www.malacards.org/card/dyskeratosis_congenita
2.66	Diarrhea	Gastrointestinal diseases, Oral diseases, Genetic diseases, Rare diseases	125	3	EPCAM, ERBB2, MEFV	http://www.malacards.org/card/diarrhea
2.65	Rare Adenocarcinoma of the Breast	Reproductive diseases, Cancer diseases, Rare diseases	5	1	TP53	http://www.malacards.org/card/rare_adenocarcinoma_of_the_breast	Causative mutation	TP53
2.64	Non-Alcoholic Fatty Liver Disease	Liver diseases, Cancer diseases, Metabolic diseases	122	3	DDIT3, HMGCR, SLC2A4	http://www.malacards.org/card/non_alcoholic_fatty_liver_disease
2.64	Meningioma, Familial	Neuronal diseases, Eye diseases, Cancer diseases, Genetic diseases, Rare diseases	127	3	ERBB2, MSN, TP53	http://www.malacards.org/card/meningioma_familial
2.63	Parotid Gland Cancer	Endocrine diseases, Gastrointestinal diseases, Oral diseases, Cancer diseases	12	2	ERBB2, TP53	http://www.malacards.org/card/parotid_gland_cancer
2.63	Hypocalciuric Hypercalcemia, Familial, Type Iii	Immune diseases, Endocrine diseases, Bone diseases, Nephrological diseases, Respiratory diseases, Fetal diseases, Genetic diseases, Rare diseases, Metabolic diseases	9	1	AP2S1	http://www.malacards.org/card/hypocalciuric_hypercalcemia_familial_type_iii	Causative mutation, Genetic tests	AP2S1
2.63	Chromosome 5q Deletion Syndrome	Immune diseases, Bone diseases, Blood diseases, Cancer diseases, Genetic diseases, Rare diseases	9	1	RPS14	http://www.malacards.org/card/chromosome_5q_deletion_syndrome	Causative mutation, Risk factor, Genetic tests	RPS14
2.63	Ptosis	Neuronal diseases, Eye diseases, Fetal diseases, Rare diseases	127	3	CHRNB1, NOTCH3, SPEG	http://www.malacards.org/card/ptosis
2.62	Central Nervous System Origin Vertigo	Neuronal diseases, Ear diseases	12	2	ATP4A, F2	http://www.malacards.org/card/central_nervous_system_origin_vertigo
2.62	Coffin-Siris Syndrome 4	Neuronal diseases, Eye diseases, Bone diseases, Mental diseases, Smell/Taste diseases, Fetal diseases, Genetic diseases, Rare diseases	12	2	SCN8A, SFMBT1	http://www.malacards.org/card/coffin_siris_syndrome_4
2.62	Fazio-Londe Disease	Neuronal diseases, Ear diseases, Fetal diseases, Genetic diseases, Rare diseases	12	2	NDUFV1, PPOX	http://www.malacards.org/card/fazio_londe_disease
2.62	Localized Osteosarcoma	Bone diseases, Cancer diseases	13	2	ERBB2, TP53	http://www.malacards.org/card/localized_osteosarcoma
2.62	Spiradenoma	Skin diseases, Cancer diseases, Rare diseases	13	2	S100A1, TP53	http://www.malacards.org/card/spiradenoma
2.62	Angiostrongyliasis	Neuronal diseases, Rare diseases, Infectious diseases	13	2	MMP9, PLAU	http://www.malacards.org/card/angiostrongyliasis
2.62	Breast Sarcoma	Cancer diseases	13	2	ERBB2, TP53	http://www.malacards.org/card/breast_sarcoma
2.62	Ovarian Carcinosarcoma	Reproductive diseases, Cancer diseases, Rare diseases	13	2	ERBB2, TP53	http://www.malacards.org/card/ovarian_carcinosarcoma
2.62	Sarcomatoid Renal Cell Carcinoma	Nephrological diseases, Cancer diseases	13	2	S100A1, TP53	http://www.malacards.org/card/sarcomatoid_renal_cell_carcinoma
2.62	Pleomorphic Adenoma Carcinoma	Gastrointestinal diseases, Oral diseases, Cancer diseases	13	2	ERBB2, TP53	http://www.malacards.org/card/pleomorphic_adenoma_carcinoma
2.62	Eosinophilic Meningitis	Neuronal diseases	13	2	MMP9, PLAU	http://www.malacards.org/card/eosinophilic_meningitis
2.62	Ureter, Cancer of	Cancer diseases	13	2	MSH2, PLAU	http://www.malacards.org/card/ureter_cancer_of
2.62	Breast Malignant Phyllodes Tumor	Reproductive diseases, Cancer diseases, Rare diseases	13	2	ERBB2, TP53	http://www.malacards.org/card/breast_malignant_phyllodes_tumor
2.62	Chronic Kidney Disease	Bone diseases, Blood diseases, Nephrological diseases, Genetic diseases	136	3	GPX3, MMP9, NPHS1	http://www.malacards.org/card/chronic_kidney_disease
2.61	Cornelia De Lange Syndrome 1	Neuronal diseases, Eye diseases, Bone diseases, Muscle diseases, Smell/Taste diseases, Fetal diseases, Genetic diseases, Rare diseases	6	1	TAF6	http://www.malacards.org/card/cornelia_de_lange_syndrome_1	Causative mutation	TAF6
2.61	Leber Optic Atrophy	Neuronal diseases, Eye diseases, Genetic diseases, Rare diseases, Metabolic diseases	99	2	NDUFS2, NDUFV1	http://www.malacards.org/card/leber_optic_atrophy	Causative mutation	NDUFS2
2.6	Primary Biliary Cirrhosis	Immune diseases, Liver diseases, Gastrointestinal diseases, Genetic diseases, Rare diseases	136	3	F2, GZMB, IL2RB	http://www.malacards.org/card/primary_biliary_cirrhosis
2.6	Xeroderma Pigmentosum, Variant Type	Neuronal diseases, Eye diseases, Skin diseases, Fetal diseases, Genetic diseases, Rare diseases	141	3	CDK7, MSH2, TP53	http://www.malacards.org/card/xeroderma_pigmentosum_variant_type
2.59	Constipation	Gastrointestinal diseases	112	2	ATP4A, PPOX	http://www.malacards.org/card/constipation	Causative mutation	PPOX
2.58	Gastric Cancer, Hereditary Diffuse	Endocrine diseases, Gastrointestinal diseases, Cancer diseases, Genetic diseases, Rare diseases	6	1	MAP3K6	http://www.malacards.org/card/gastric_cancer_hereditary_diffuse	Causative mutation	MAP3K6
2.58	Retinitis Pigmentosa 14	Neuronal diseases, Eye diseases, Genetic diseases, Rare diseases	13	2	EIF5A, GPR183	http://www.malacards.org/card/retinitis_pigmentosa_14
2.58	Nephrotic Syndrome, Type 10	Immune diseases, Endocrine diseases, Blood diseases, Nephrological diseases, Genetic diseases, Rare diseases, Metabolic diseases	13	2	NPHS1, TSPAN4	http://www.malacards.org/card/nephrotic_syndrome_type_10
2.58	Cardiomyopathy, Dilated, 1gg	Neuronal diseases, Cardiovascular diseases, Immune diseases, Bone diseases, Blood diseases, Respiratory diseases, Ear diseases, Genetic diseases, Rare diseases	13	2	ATP4A, NDUFS2	http://www.malacards.org/card/cardiomyopathy_dilated_1gg
2.58	Epiphyseal Dysplasia, Multiple, 2	Bone diseases, Ear diseases, Fetal diseases, Genetic diseases, Rare diseases	13	2	COMP, PRODH	http://www.malacards.org/card/epiphyseal_dysplasia_multiple_2
2.58	Myopathy, Myofibrillar, 4	Neuronal diseases, Cardiovascular diseases, Muscle diseases, Cancer diseases, Genetic diseases, Rare diseases	13	2	MYOZ1, TCAP	http://www.malacards.org/card/myopathy_myofibrillar_4
2.58	X-Linked Chondrodysplasia Punctata 2	Eye diseases, Skin diseases, Bone diseases, Fetal diseases, Genetic diseases, Rare diseases, Metabolic diseases	14	2	HSD17B7, TGM1	http://www.malacards.org/card/x_linked_chondrodysplasia_punctata_2
2.58	Cerebellar Medulloblastoma	Neuronal diseases, Cancer diseases	14	2	GLI1, TP53	http://www.malacards.org/card/cerebellar_medulloblastoma
2.58	Sebaceous Gland Neoplasm	Endocrine diseases, Skin diseases, Cancer diseases	14	2	EPCAM, MSH2	http://www.malacards.org/card/sebaceous_gland_neoplasm
2.58	Apocrine Adenocarcinoma	Endocrine diseases, Skin diseases, Cancer diseases, Rare diseases	14	2	ERBB2, TP53	http://www.malacards.org/card/apocrine_adenocarcinoma
2.58	Ossifying Fibromyxoid Tumor	Cancer diseases	14	2	DES, S100A1	http://www.malacards.org/card/ossifying_fibromyxoid_tumor
2.58	Anal Fistula	Skin diseases, Gastrointestinal diseases, Rare diseases	14	2	MMP9, MSH2	http://www.malacards.org/card/anal_fistula
2.58	Lymphocytic Colitis	Immune diseases, Blood diseases, Gastrointestinal diseases, Rare diseases	14	2	ATP4A, MMP9	http://www.malacards.org/card/lymphocytic_colitis
2.58	Buerger Disease	Cardiovascular diseases, Skin diseases, Bone diseases, Blood diseases, Nephrological diseases, Rare diseases	14	2	F2, PLAU	http://www.malacards.org/card/buerger_disease
2.58	Hypertensive Encephalopathy	Neuronal diseases, Cardiovascular diseases	14	2	ACOT8, F2	http://www.malacards.org/card/hypertensive_encephalopathy
2.58	Lip Cancer	Gastrointestinal diseases, Oral diseases, Cancer diseases	14	2	MSH2, TP53	http://www.malacards.org/card/lip_cancer
2.57	Ascending Colon Cancer	Gastrointestinal diseases, Cancer diseases	10	1	MSH2	http://www.malacards.org/card/ascending_colon_cancer	Causative mutation	MSH2
2.57	Myopathy, Centronuclear, 5	Neuronal diseases, Cardiovascular diseases, Bone diseases, Respiratory diseases, Muscle diseases, Genetic diseases, Rare diseases	10	1	SPEG	http://www.malacards.org/card/myopathy_centronuclear_5	Causative mutation, Genetic tests	SPEG
2.57	Strabismus	Neuronal diseases, Eye diseases, Rare diseases	147	3	CELSR1, DVL2, PPM1D	http://www.malacards.org/card/strabismus
2.57	Celiac Disease 1	Immune diseases, Gastrointestinal diseases, Genetic diseases, Rare diseases	162	3	ATP4A, GZMB, TOR1B	http://www.malacards.org/card/celiac_disease_1
2.57	Hepatosplenic T-Cell Lymphoma	Immune diseases, Blood diseases, Liver diseases, Cancer diseases, Rare diseases	407	5	CDH2, GPR183, GZMB, MCM7, UBE2C	http://www.malacards.org/card/hepatosplenic_t_cell_lymphoma			Spleen	CDH2, GPR183, MCM7, UBE2C
2.56	Systemic Lupus Erythematosus 16	Immune diseases, Skin diseases, Bone diseases, Blood diseases, Nephrological diseases, Genetic diseases, Rare diseases	6	1	PRKCD	http://www.malacards.org/card/systemic_lupus_erythematosus_16	Causative mutation	PRKCD
2.56	Orofacial Cleft	Fetal diseases, Genetic diseases, Rare diseases	164	3	GLI1, PRODH, TCOF1	http://www.malacards.org/card/orofacial_cleft
2.55	Congenital Disorder of Deglycosylation	Neuronal diseases, Eye diseases, Skin diseases, Liver diseases, Genetic diseases, Rare diseases, Metabolic diseases	14	2	GMPPA, NFE2L1	http://www.malacards.org/card/congenital_disorder_of_deglycosylation
2.55	Analbuminemia	Bone diseases, Blood diseases, Genetic diseases, Rare diseases	14	2	F2, NPHS1	http://www.malacards.org/card/analbuminemia
2.55	Multicentric Carpotarsal Osteolysis Syndrome	Bone diseases, Nephrological diseases, Fetal diseases, Genetic diseases, Rare diseases	14	2	CSF1, IL11	http://www.malacards.org/card/multicentric_carpotarsal_osteolysis_syndrome
2.55	Odontochondrodysplasia	Bone diseases, Muscle diseases, Oral diseases, Fetal diseases, Genetic diseases, Rare diseases	161	3	BMP1, COMP, FMOD	http://www.malacards.org/card/odontochondrodysplasia
2.55	Follicular Lymphoma	Immune diseases, Bone diseases, Blood diseases, Cancer diseases, Rare diseases	287	3	FCGR2B, IRF4, STAG3	http://www.malacards.org/card/follicular_lymphoma			Intestine	FCGR2B, STAG3
2.54	Granular Cell Tumor	Neuronal diseases, Skin diseases, Cancer diseases, Rare diseases	15	2	DES, S100A1	http://www.malacards.org/card/granular_cell_tumor
2.54	Inflammatory and Toxic Neuropathy	Neuronal diseases	15	2	PNMT, TKT	http://www.malacards.org/card/inflammatory_and_toxic_neuropathy
2.54	Myofibroma	Cancer diseases	15	2	DES, S100A1	http://www.malacards.org/card/myofibroma
2.54	Contagious Pustular Dermatitis	Skin diseases, Infectious diseases	15	2	MYBPH, PRODH	http://www.malacards.org/card/contagious_pustular_dermatitis
2.54	Anal Squamous Cell Carcinoma	Skin diseases, Gastrointestinal diseases, Cancer diseases	15	2	APC, TP53	http://www.malacards.org/card/anal_squamous_cell_carcinoma
2.54	Barbiturate Abuse	Mental diseases	15	2	ATP4A, WASF2	http://www.malacards.org/card/barbiturate_abuse
2.54	Angiodysplasia	Cardiovascular diseases, Gastrointestinal diseases	15	2	ACVRL1, ATP4A	http://www.malacards.org/card/angiodysplasia
2.54	Neutrophil Migration		15	2	ITGB2, RAC2	http://www.malacards.org/card/neutrophil_migration
2.52	Charcot-Marie-Tooth Disease, Axonal, Type 2n	Neuronal diseases, Skin diseases, Genetic diseases, Rare diseases, Metabolic diseases	11	1	AARS1	http://www.malacards.org/card/charcot_marie_tooth_disease_axonal_type_2n	Causative mutation, Genetic tests	AARS1
2.52	Hyperprolinemia, Type I	Neuronal diseases, Blood diseases, Mental diseases, Nephrological diseases, Genetic diseases, Rare diseases, Metabolic diseases	11	1	PRODH	http://www.malacards.org/card/hyperprolinemia_type_i	Causative mutation	PRODH
2.52	Behcet Syndrome	Neuronal diseases, Cardiovascular diseases, Eye diseases, Skin diseases, Bone diseases, Nephrological diseases, Rare diseases	130	2	F2, MEFV	http://www.malacards.org/card/behcet_syndrome	Causative mutation, Risk factor	MEFV
2.51	Herpes Simplex Encephalitis	Neuronal diseases, Blood diseases, Rare diseases, Infectious diseases	12	2	ELANE, IL2RB	http://www.malacards.org/card/herpes_simplex_encephalitis
2.51	Frank-Ter Haar Syndrome	Skin diseases, Bone diseases, Ear diseases, Fetal diseases, Genetic diseases, Rare diseases	15	2	PRODH, SRC	http://www.malacards.org/card/frank_ter_haar_syndrome_2
2.51	Chromosome 6q24-Q25 Deletion Syndrome	Fetal diseases, Genetic diseases, Rare diseases	15	2	AIFM3, PRODH	http://www.malacards.org/card/chromosome_6q24_q25_deletion_syndrome
2.51	Neurofibrosarcoma	Neuronal diseases, Cancer diseases, Rare diseases	15	2	S100A1, TP53	http://www.malacards.org/card/neurofibrosarcoma
2.51	Cerebral Dysgenesis, Neuropathy, Ichthyosis, and Palmoplantar Keratoderma Syndrome	Neuronal diseases, Skin diseases, Genetic diseases, Rare diseases	15	2	EHD1, PRODH	http://www.malacards.org/card/cerebral_dysgenesis_neuropathy_ichthyosis_and_palmoplantar_keratoderma_syndrome
2.51	Ritscher-Schinzel Syndrome 2	Neuronal diseases, Fetal diseases, Genetic diseases, Rare diseases	15	2	NLGN2, SLC1A5	http://www.malacards.org/card/ritscher_schinzel_syndrome_2
2.51	Hypervitaminosis a	Metabolic diseases	16	2	CRABP2, CYP26B1	http://www.malacards.org/card/hypervitaminosis_a
2.51	Embryonal Sarcoma	Fetal diseases, Cancer diseases, Rare diseases	16	2	DES, TP53	http://www.malacards.org/card/embryonal_sarcoma
2.51	Autosomal Dominant Non-Syndromic Intellectual Disability 24	Neuronal diseases, Mental diseases, Genetic diseases, Rare diseases	16	2	ELANE, MEFV	http://www.malacards.org/card/autosomal_dominant_non_syndromic_intellectual_disability_24
2.51	Mediastinitis		16	2	ATP4A, F2	http://www.malacards.org/card/mediastinitis
2.51	Small Intestine Adenocarcinoma	Endocrine diseases, Gastrointestinal diseases, Cancer diseases, Rare diseases	16	2	MSH2, S100A4	http://www.malacards.org/card/small_intestine_adenocarcinoma
2.51	Beriberi	Neuronal diseases, Cardiovascular diseases, Respiratory diseases, Rare diseases, Metabolic diseases	16	2	SLC25A19, TKT	http://www.malacards.org/card/beriberi
2.51	Septic Myocarditis	Cardiovascular diseases	16	2	ATP2A2, IRF4	http://www.malacards.org/card/septic_myocarditis
2.51	Esophageal Candidiasis	Immune diseases, Gastrointestinal diseases, Infectious diseases	16	2	ATP4A, CARTPT	http://www.malacards.org/card/esophageal_candidiasis
2.51	Pseudomyxoma Peritonei	Gastrointestinal diseases, Cancer diseases, Rare diseases	16	2	EPCAM, TP53	http://www.malacards.org/card/pseudomyxoma_peritonei
2.5	Scoliosis	Bone diseases, Rare diseases	187	3	COMP, IL6ST, MMP9	http://www.malacards.org/card/scoliosis
2.5	Connective Tissue Disease	Skin diseases, Bone diseases, Muscle diseases, Cancer diseases	198	3	ACVRL1, NTM, PRODH	http://www.malacards.org/card/connective_tissue_disease
2.48	Autoinflammation, Panniculitis, and Dermatosis Syndrome	Immune diseases, Skin diseases, Bone diseases, Genetic diseases, Rare diseases	16	2	RBCK1, RNF31	http://www.malacards.org/card/autoinflammation_panniculitis_and_dermatosis_syndrome
2.48	Myopathy, Myofibrillar, 3	Neuronal diseases, Cardiovascular diseases, Muscle diseases, Cancer diseases, Genetic diseases, Rare diseases	16	2	MYOZ1, TCAP	http://www.malacards.org/card/myopathy_myofibrillar_3
2.48	Marshall Syndrome	Eye diseases, Skin diseases, Bone diseases, Ear diseases, Smell/Taste diseases, Fetal diseases, Genetic diseases, Rare diseases	16	2	FAM102A, FMOD	http://www.malacards.org/card/marshall_syndrome
2.48	Papillon-Lefevre Syndrome	Skin diseases, Blood diseases, Oral diseases, Fetal diseases, Genetic diseases, Rare diseases, Metabolic diseases	16	2	ELANE, GZMB	http://www.malacards.org/card/papillon_lefevre_syndrome
2.48	Aids Phobia	Mental diseases	17	2	EHD1, JPT1	http://www.malacards.org/card/aids_phobia
2.48	Sweat Gland Cancer	Endocrine diseases, Skin diseases, Cancer diseases	17	2	ERBB2, TP53	http://www.malacards.org/card/sweat_gland_cancer
2.48	Keratinizing Squamous Cell Carcinoma	Skin diseases, Cancer diseases	17	2	NKD1, TP53	http://www.malacards.org/card/keratinizing_squamous_cell_carcinoma
2.48	Drug-Induced Hepatitis	Liver diseases, Gastrointestinal diseases	17	2	F2, GSTM1	http://www.malacards.org/card/drug_induced_hepatitis
2.48	Status Asthmaticus	Respiratory diseases	17	2	ELANE, MMP9	http://www.malacards.org/card/status_asthmaticus
2.48	Cerebellum Cancer	Neuronal diseases, Cancer diseases	17	2	GLI1, TP53	http://www.malacards.org/card/cerebellum_cancer
2.48	Gastroesophageal Junction Adenocarcinoma	Cardiovascular diseases, Gastrointestinal diseases, Cancer diseases	17	2	ERBB2, MMP9	http://www.malacards.org/card/gastroesophageal_junction_adenocarcinoma
2.48	Arthus Reaction	Cardiovascular diseases, Immune diseases	17	2	ELANE, FCGR2B	http://www.malacards.org/card/arthus_reaction
2.48	Paralytic Ileus	Gastrointestinal diseases	17	2	ATP4A, F2	http://www.malacards.org/card/paralytic_ileus
2.48	Cerebrovascular Benign Neoplasm	Cardiovascular diseases, Cancer diseases	17	2	NOTCH3, TP53	http://www.malacards.org/card/cerebrovascular_benign_neoplasm
2.48	Esophagus Sarcoma	Gastrointestinal diseases, Cancer diseases	17	2	IL11, MSH2	http://www.malacards.org/card/esophagus_sarcoma
2.48	B-Lymphoblastic Leukemia/lymphoma with Hyperdiploidy	Immune diseases, Blood diseases, Cancer diseases	17	2	APC, MSH2	http://www.malacards.org/card/b_lymphoblastic_leukemia_lymphoma_with_hyperdiploidy
2.48	Ischemic Colitis	Blood diseases, Gastrointestinal diseases	17	2	F2, MMP9	http://www.malacards.org/card/ischemic_colitis
2.48	Hantavirus Pulmonary Syndrome	Nephrological diseases, Respiratory diseases, Rare diseases, Infectious diseases	17	2	F2, PCDH1	http://www.malacards.org/card/hantavirus_pulmonary_syndrome
2.48	Chronic Meningitis	Neuronal diseases, Rare diseases, Infectious diseases	17	2	MEFV, MMP9	http://www.malacards.org/card/chronic_meningitis
2.48	Endometrioid Ovary Carcinoma	Reproductive diseases, Cancer diseases, Rare diseases	17	2	MSH2, TP53	http://www.malacards.org/card/endometrioid_ovary_carcinoma
2.48	Cervical Adenoma Malignum	Reproductive diseases, Cancer diseases	17	2	MSH2, TP53	http://www.malacards.org/card/cervical_adenoma_malignum
2.48	Sarcomatoid Mesothelioma	Cancer diseases	17	2	DES, S100A1	http://www.malacards.org/card/sarcomatoid_mesothelioma
2.48	Mutagen Sensitivity	Rare diseases	17	2	GSTM1, TP53	http://www.malacards.org/card/mutagen_sensitivity
2.48	Genetic Motor Neuron Disease	Neuronal diseases, Rare diseases	11	1	DCTN1	http://www.malacards.org/card/genetic_motor_neuron_disease	Causative mutation	DCTN1
2.48	Quebec Platelet Disorder	Blood diseases, Genetic diseases, Rare diseases	12	1	PLAU	http://www.malacards.org/card/quebec_platelet_disorder	Causative mutation, Genetic tests	PLAU
2.48	Epiphyseal Dysplasia, Multiple, 1	Bone diseases, Ear diseases, Fetal diseases, Genetic diseases, Rare diseases	12	1	COMP	http://www.malacards.org/card/epiphyseal_dysplasia_multiple_1_2	Causative mutation, Genetic tests	COMP
2.46	Kindler Syndrome	Skin diseases, Genetic diseases, Rare diseases	17	2	CD151, MSN	http://www.malacards.org/card/kindler_syndrome
2.46	Granulosa Cell Tumor of the Ovary	Rare diseases	17	2	ERBB2, TP53	http://www.malacards.org/card/granulosa_cell_tumor_of_the_ovary
2.46	Primary Peritoneal Carcinoma	Cancer diseases, Rare diseases	17	2	ERBB2, TP53	http://www.malacards.org/card/primary_peritoneal_carcinoma
2.45	Bladder Clear Cell Adenocarcinoma	Nephrological diseases, Cancer diseases	18	2	EHD1, TP53	http://www.malacards.org/card/bladder_clear_cell_adenocarcinoma
2.45	Rapidly Progressive Glomerulonephritis	Immune diseases, Nephrological diseases	18	2	ELANE, NPHS1	http://www.malacards.org/card/rapidly_progressive_glomerulonephritis
2.45	B-Lymphoblastic Leukemia/lymphoma	Immune diseases, Blood diseases, Cancer diseases	18	2	APC, MSH2	http://www.malacards.org/card/b_lymphoblastic_leukemia_lymphoma
2.45	Ovarian Benign Neoplasm	Reproductive diseases, Cancer diseases	18	2	DES, TP53	http://www.malacards.org/card/ovarian_benign_neoplasm
2.45	Gastric Diffuse Adenocarcinoma	Gastrointestinal diseases, Cancer diseases	18	2	ERBB2, TP53	http://www.malacards.org/card/gastric_diffuse_adenocarcinoma
2.45	Squamous Papillomatosis	Gastrointestinal diseases, Cancer diseases	18	2	ATP4A, EPCAM	http://www.malacards.org/card/squamous_papillomatosis
2.45	Co-Trimoxazole Allergy	Immune diseases	18	2	FGR, GZMB	http://www.malacards.org/card/co_trimoxazole_allergy
2.45	Cutaneous Fibrous Histiocytoma	Skin diseases, Cancer diseases, Rare diseases	18	2	DES, S100A1	http://www.malacards.org/card/cutaneous_fibrous_histiocytoma
2.45	Gallbladder Adenocarcinoma	Gastrointestinal diseases, Cancer diseases	18	2	ERBB2, TP53	http://www.malacards.org/card/gallbladder_adenocarcinoma
2.45	Ileocolitis	Skin diseases, Gastrointestinal diseases	18	2	GPX3, GPX4	http://www.malacards.org/card/ileocolitis
2.45	Scleritis	Neuronal diseases, Eye diseases, Rare diseases	18	2	ITGB2, MMP9	http://www.malacards.org/card/scleritis
2.45	Nasal Cavity Lymphoma	Immune diseases, Blood diseases, Respiratory diseases, Cancer diseases	18	2	GZMB, TCOF1	http://www.malacards.org/card/nasal_cavity_lymphoma
2.45	Nephrotic Syndrome, Type 1	Immune diseases, Endocrine diseases, Blood diseases, Nephrological diseases, Genetic diseases, Rare diseases, Metabolic diseases	11	1	NPHS1	http://www.malacards.org/card/nephrotic_syndrome_type_1	Causative mutation	NPHS1
2.44	Chondromyxoid Fibroma	Bone diseases, Rare diseases	18	2	DES, S100A1	http://www.malacards.org/card/chondromyxoid_fibroma
2.44	Myasthenic Syndrome, Congenital, 2c, Associated with Acetylcholine Receptor Deficiency	Neuronal diseases, Genetic diseases	13	1	CHRNB1	http://www.malacards.org/card/myasthenic_syndrome_congenital_2c_associated_with_acetylcholine_receptor_deficiency	Causative mutation, Unconfirmed association, Genetic tests	CHRNB1
2.44	Li-Fraumeni Syndrome 1	Neuronal diseases, Endocrine diseases, Bone diseases, Cancer diseases, Genetic diseases, Rare diseases	13	1	TP53	http://www.malacards.org/card/li_fraumeni_syndrome_1	Causative mutation, Drug response, Genetic tests	TP53
2.44	Colorectal Cancer, Hereditary Nonpolyposis, Type 8	Gastrointestinal diseases, Cancer diseases, Genetic diseases	13	1	EPCAM	http://www.malacards.org/card/colorectal_cancer_hereditary_nonpolyposis_type_8	Causative mutation, Genetic tests	EPCAM
2.44	Renal Oncocytoma	Nephrological diseases, Cancer diseases, Genetic diseases, Rare diseases	332	3	CLDN7, EPCAM, S100A1	http://www.malacards.org/card/renal_oncocytoma
2.43	Hemoglobin D Disease	Endocrine diseases, Blood diseases, Genetic diseases, Rare diseases	18	2	GPX4, NPHS1	http://www.malacards.org/card/hemoglobin_d_disease
2.43	Cherubism	Eye diseases, Skin diseases, Bone diseases, Blood diseases, Oral diseases, Fetal diseases, Genetic diseases, Rare diseases	18	2	CSF1, SRC	http://www.malacards.org/card/cherubism
2.43	Spinal Muscular Atrophy, Distal, Autosomal Recessive, 1	Neuronal diseases, Respiratory diseases, Muscle diseases, Genetic diseases, Rare diseases	18	2	LAS1L, UPF1	http://www.malacards.org/card/spinal_muscular_atrophy_distal_autosomal_recessive_1
2.43	Autosomal Recessive Distal Hereditary Motor Neuronopathy	Neuronal diseases, Muscle diseases, Genetic diseases, Rare diseases	19	2	LAS1L, UPF1	http://www.malacards.org/card/autosomal_recessive_distal_hereditary_motor_neuronopathy
2.43	Ovarian Clear Cell Adenocarcinoma	Reproductive diseases, Cancer diseases	19	2	GPX3, TP53	http://www.malacards.org/card/ovarian_clear_cell_adenocarcinoma
2.43	Richter's Syndrome	Immune diseases, Blood diseases, Cancer diseases, Rare diseases	19	2	IRF4, TP53	http://www.malacards.org/card/richters_syndrome
2.43	Uterine Adnexa Cancer	Reproductive diseases, Cancer diseases	19	2	TP53, UBE2S	http://www.malacards.org/card/uterine_adnexa_cancer
2.43	Adrenal Medulla Cancer	Endocrine diseases, Cancer diseases, Rare diseases	19	2	PNMT, SDHC	http://www.malacards.org/card/adrenal_medulla_cancer
2.43	Esophageal Adenosquamous Carcinoma	Gastrointestinal diseases, Cancer diseases	19	2	ERBB2, TP53	http://www.malacards.org/card/esophageal_adenosquamous_carcinoma
2.43	Hyper Ige Recurrent Infection Syndrome 1	Immune diseases, Skin diseases, Bone diseases, Blood diseases, Genetic diseases, Rare diseases	19	2	IL17RA, TYK2	http://www.malacards.org/card/hyper_ige_recurrent_infection_syndrome_1
2.43	Malignant Spiradenoma	Skin diseases, Cancer diseases, Rare diseases	19	2	ERBB2, TP53	http://www.malacards.org/card/malignant_spiradenoma
2.43	Schizotypal Personality Disorder	Mental diseases	19	2	PRODH, WASF2	http://www.malacards.org/card/schizotypal_personality_disorder
2.43	Peritoneal Serous Adenocarcinoma	Gastrointestinal diseases, Cancer diseases	19	2	EPCAM, TP53	http://www.malacards.org/card/peritoneal_serous_adenocarcinoma
2.43	Chronic Venous Insufficiency	Cardiovascular diseases, Blood diseases	19	2	F2, MMP9	http://www.malacards.org/card/chronic_venous_insufficiency
2.43	Pyuria	Nephrological diseases	19	2	F2, NDUFA2	http://www.malacards.org/card/pyuria
2.43	Myxoid Liposarcoma	Cancer diseases, Rare diseases	43	2	DDIT3, TP53	http://www.malacards.org/card/myxoid_liposarcoma	Structural gene variation	DDIT3
2.42	Epidermolysis Bullosa, Junctional, Non-Herlitz Type	Skin diseases, Oral diseases, Fetal diseases, Genetic diseases, Rare diseases	15	2	CKAP5, UPF1	http://www.malacards.org/card/epidermolysis_bullosa_junctional_non_herlitz_type
2.42	Joubert Syndrome 1	Neuronal diseases, Eye diseases, Mental diseases, Nephrological diseases, Liver diseases, Respiratory diseases, Fetal diseases, Genetic diseases, Rare diseases	224	3	CKAP5, CROCC, GLI1	http://www.malacards.org/card/joubert_syndrome_1_2
2.41	Brachydactyly, Type E1	Bone diseases, Fetal diseases, Genetic diseases, Rare diseases	18	2	DES, MEF2D	http://www.malacards.org/card/brachydactyly_type_e1
2.41	Otospondylomegaepiphyseal Dysplasia, Autosomal Recessive	Bone diseases, Ear diseases, Fetal diseases, Genetic diseases, Rare diseases	18	2	COMP, FMOD	http://www.malacards.org/card/otospondylomegaepiphyseal_dysplasia_autosomal_recessive
2.41	Mastocytosis, Cutaneous	Immune diseases, Skin diseases, Blood diseases, Cancer diseases, Genetic diseases, Rare diseases	19	2	ATP4A, YBX2	http://www.malacards.org/card/mastocytosis_cutaneous
2.41	Pleuropulmonary Blastoma	Nephrological diseases, Respiratory diseases, Fetal diseases, Cancer diseases, Genetic diseases, Rare diseases	19	2	DES, TP53	http://www.malacards.org/card/pleuropulmonary_blastoma
2.41	Ichthyosis, Congenital, Autosomal Recessive 1	Eye diseases, Skin diseases, Fetal diseases, Genetic diseases, Rare diseases	13	1	TGM1	http://www.malacards.org/card/ichthyosis_congenital_autosomal_recessive_1	Causative mutation, Genetic tests	TGM1
2.41	Lateral Meningocele Syndrome	Neuronal diseases, Fetal diseases, Genetic diseases, Rare diseases	14	1	NOTCH3	http://www.malacards.org/card/lateral_meningocele_syndrome	Causative mutation, Genetic tests	NOTCH3
2.41	Epileptic Encephalopathy, Early Infantile, 29	Neuronal diseases, Eye diseases, Bone diseases, Mental diseases, Nephrological diseases, Liver diseases, Ear diseases, Fetal diseases, Genetic diseases, Rare diseases, Metabolic diseases	14	1	AARS1	http://www.malacards.org/card/epileptic_encephalopathy_early_infantile_29	Causative mutation, Genetic tests	AARS1
2.41	Arrhythmogenic Right Ventricular Dysplasia, Familial, 12	Cardiovascular diseases, Skin diseases, Genetic diseases, Rare diseases	14	1	JUP	http://www.malacards.org/card/arrhythmogenic_right_ventricular_dysplasia_familial_12	Causative mutation, Genetic tests	JUP
2.41	Fanconi Anemia, Complementation Group a	Immune diseases, Skin diseases, Bone diseases, Blood diseases, Nephrological diseases, Fetal diseases, Cancer diseases, Genetic diseases, Rare diseases	239	3	MSH2, STAG3, TP53	http://www.malacards.org/card/fanconi_anemia_complementation_group_a
2.4	Periapical Periodontitis	Oral diseases	20	2	EHD1, MMP9	http://www.malacards.org/card/periapical_periodontitis
2.4	Mature Teratoma	Cancer diseases	20	2	ERBB2, TP53	http://www.malacards.org/card/mature_teratoma
2.4	Acyl-Coa Dehydrogenase Deficiency	Rare diseases, Metabolic diseases	20	2	ACADVL, DLG4	http://www.malacards.org/card/acyl_coa_dehydrogenase_deficiency
2.4	Congenital Fibrosarcoma	Bone diseases, Cancer diseases, Rare diseases	20	2	DES, S100A1	http://www.malacards.org/card/congenital_fibrosarcoma
2.4	Esophageal Tuberculosis	Gastrointestinal diseases, Infectious diseases	20	2	ATP4A, IL11	http://www.malacards.org/card/esophageal_tuberculosis
2.4	Pulmonary Blastoma	Respiratory diseases, Cancer diseases, Rare diseases	20	2	DES, TP53	http://www.malacards.org/card/pulmonary_blastoma
2.4	Danubian Endemic Familial Nephropathy	Nephrological diseases, Cancer diseases, Genetic diseases, Rare diseases, Infectious diseases	20	2	F2, TP53	http://www.malacards.org/card/danubian_endemic_familial_nephropathy
2.4	Dermatitis Herpetiformis	Immune diseases, Skin diseases, Genetic diseases, Rare diseases	20	2	PLAU, TGM1	http://www.malacards.org/card/dermatitis_herpetiformis
2.4	Meningocele	Neuronal diseases, Fetal diseases, Rare diseases	20	2	CELSR1, NOTCH3	http://www.malacards.org/card/meningocele
2.4	Papilledema	Neuronal diseases, Eye diseases, Rare diseases	20	2	F2, TP53	http://www.malacards.org/card/papilledema
2.4	Capillary Leak Syndrome	Cardiovascular diseases, Immune diseases, Bone diseases, Blood diseases, Rare diseases	20	2	CARTPT, ELANE	http://www.malacards.org/card/capillary_leak_syndrome
2.4	Pleomorphic Liposarcoma	Cancer diseases, Rare diseases	20	2	DDIT3, DES	http://www.malacards.org/card/pleomorphic_liposarcoma
2.4	Erysipelas	Skin diseases, Rare diseases, Infectious diseases	20	2	ELANE, MEFV	http://www.malacards.org/card/erysipelas
2.4	Schizophreniform Disorder	Mental diseases	20	2	PRODH, SLC27A5	http://www.malacards.org/card/schizophreniform_disorder
2.39	Klatskin's Tumor	Liver diseases, Gastrointestinal diseases, Cancer diseases, Rare diseases	19	2	APC, MMP9	http://www.malacards.org/card/klatskins_tumor
2.38	Mevalonic Aciduria	Eye diseases, Skin diseases, Bone diseases, Genetic diseases, Rare diseases, Metabolic diseases	20	2	HMGCR, MEFV	http://www.malacards.org/card/mevalonic_aciduria
2.38	B-Cell Expansion with Nfkb and T-Cell Anergy	Immune diseases, Blood diseases, Genetic diseases, Rare diseases	20	2	GZMB, IL2RB	http://www.malacards.org/card/b_cell_expansion_with_nfkb_and_t_cell_anergy
2.38	T-Cell Large Granular Lymphocyte Leukemia	Immune diseases, Blood diseases, Cancer diseases, Rare diseases	20	2	GZMB, IL2RB	http://www.malacards.org/card/t_cell_large_granular_lymphocyte_leukemia
2.38	Klippel-Trenaunay-Weber Syndrome	Cardiovascular diseases, Eye diseases, Skin diseases, Bone diseases, Fetal diseases, Genetic diseases, Rare diseases	20	2	F2, FLT4	http://www.malacards.org/card/klippel_trenaunay_weber_syndrome
2.38	Blau Syndrome	Eye diseases, Skin diseases, Bone diseases, Blood diseases, Respiratory diseases, Genetic diseases, Rare diseases	20	2	MEFV, S100A12	http://www.malacards.org/card/blau_syndrome
2.38	Esophageal Varix	Cardiovascular diseases, Gastrointestinal diseases, Rare diseases	21	2	ATP4A, F2	http://www.malacards.org/card/esophageal_varix
2.38	Benign Meningioma	Neuronal diseases, Eye diseases, Cancer diseases, Genetic diseases, Rare diseases	21	2	MCM7, PLAU	http://www.malacards.org/card/benign_meningioma
2.38	Gastroschisis	Gastrointestinal diseases, Fetal diseases, Rare diseases	21	2	BMP1, F2	http://www.malacards.org/card/gastroschisis
2.38	Villous Adenoma	Gastrointestinal diseases, Cancer diseases	21	2	APC, TP53	http://www.malacards.org/card/villous_adenoma
2.38	Chondrocalcinosis	Bone diseases, Genetic diseases, Rare diseases	21	2	AP2S1, MEFV	http://www.malacards.org/card/chondrocalcinosis
2.38	Goodpasture Syndrome	Cardiovascular diseases, Immune diseases, Bone diseases, Nephrological diseases, Respiratory diseases, Rare diseases	21	2	FCGR2B, NPHS1	http://www.malacards.org/card/goodpasture_syndrome
2.38	Wernicke-Korsakoff Syndrome	Neuronal diseases, Mental diseases, Rare diseases, Metabolic diseases	21	2	SLC25A19, TKT	http://www.malacards.org/card/wernicke_korsakoff_syndrome
2.38	Senile Cataract	Neuronal diseases, Eye diseases, Genetic diseases	21	2	GSTM1, TKT	http://www.malacards.org/card/senile_cataract
2.38	Cardiac Conduction Defect	Genetic diseases	12	1	MYBPC3	http://www.malacards.org/card/cardiac_conduction_defect	Causative mutation	MYBPC3
2.37	Autosomal Recessive Limb-Girdle Muscular Dystrophy Type 2g	Neuronal diseases, Muscle diseases, Genetic diseases, Rare diseases, Metabolic diseases	15	1	TCAP	http://www.malacards.org/card/autosomal_recessive_limb_girdle_muscular_dystrophy_type_2g	Causative mutation, Genetic tests	TCAP
2.36	Cardiomyopathy, Dilated, 1b	Neuronal diseases, Cardiovascular diseases, Immune diseases, Bone diseases, Blood diseases, Respiratory diseases, Ear diseases, Genetic diseases, Rare diseases	9	1	MYBPC3	http://www.malacards.org/card/cardiomyopathy_dilated_1b_2	Causative mutation	MYBPC3
2.36	Benign Chronic Pemphigus	Immune diseases, Skin diseases, Oral diseases, Cancer diseases, Genetic diseases, Rare diseases	21	2	ATP2A2, JUP	http://www.malacards.org/card/benign_chronic_pemphigus
2.36	Fibrodysplasia Ossificans Progressiva	Skin diseases, Bone diseases, Respiratory diseases, Muscle diseases, Fetal diseases, Genetic diseases, Rare diseases, Infectious diseases	21	2	BMP1, SMAD7	http://www.malacards.org/card/fibrodysplasia_ossificans_progressiva
2.36	Spastic Paraplegia 2, X-Linked	Neuronal diseases, Eye diseases, Nephrological diseases, Genetic diseases, Rare diseases	21	2	KIF5A, TSPAN4	http://www.malacards.org/card/spastic_paraplegia_2_x_linked
2.36	Fibrous Histiocytoma	Immune diseases, Skin diseases, Bone diseases, Cancer diseases, Rare diseases	22	2	DES, TP53	http://www.malacards.org/card/fibrous_histiocytoma
2.36	Angiomyolipoma	Cancer diseases	22	2	DES, S100A1	http://www.malacards.org/card/angiomyolipoma
2.36	Vulva Cancer	Skin diseases, Reproductive diseases, Cancer diseases, Rare diseases	22	2	ERBB2, TP53	http://www.malacards.org/card/vulva_cancer
2.36	Lobular Neoplasia	Cancer diseases	22	2	ERBB2, TP53	http://www.malacards.org/card/lobular_neoplasia
2.36	Asbestosis	Respiratory diseases, Rare diseases	22	2	GSTM1, KIF5A	http://www.malacards.org/card/asbestosis
2.36	Thiamine Deficiency Disease	Metabolic diseases	22	2	SLC25A19, TKT	http://www.malacards.org/card/thiamine_deficiency_disease
2.36	Congenital Diarrhea	Gastrointestinal diseases, Oral diseases, Genetic diseases, Rare diseases	22	2	CLDN7, EPCAM	http://www.malacards.org/card/congenital_diarrhea
2.36	Giardiasis	Gastrointestinal diseases, Infectious diseases	22	2	ATP4A, GZMB	http://www.malacards.org/card/giardiasis
2.36	Chronic Pulmonary Heart Disease	Cardiovascular diseases	22	2	ACVRL1, PTGIR	http://www.malacards.org/card/chronic_pulmonary_heart_disease
2.36	Vulvar Disease	Reproductive diseases	22	2	ERBB2, TP53	http://www.malacards.org/card/vulvar_disease
2.36	Intestinal Perforation	Gastrointestinal diseases	22	2	ATP4A, PRODH	http://www.malacards.org/card/intestinal_perforation
2.36	Tubular Adenocarcinoma	Cancer diseases	22	2	ERBB2, GLI1	http://www.malacards.org/card/tubular_adenocarcinoma
2.36	Sweat Gland Benign Neoplasm	Endocrine diseases, Skin diseases, Cancer diseases	22	2	ERBB2, TP53	http://www.malacards.org/card/sweat_gland_benign_neoplasm
2.36	Cardia Cancer	Gastrointestinal diseases, Cancer diseases	22	2	GSTM1, TP53	http://www.malacards.org/card/cardia_cancer
2.36	Fallopian Tube Carcinoma	Reproductive diseases, Cancer diseases, Rare diseases	22	2	ERBB2, TP53	http://www.malacards.org/card/fallopian_tube_carcinoma
2.35	Myoclonus	Neuronal diseases, Genetic diseases, Rare diseases	20	2	KIF5A, SCN8A	http://www.malacards.org/card/myoclonus
2.34	Cerebral Sinovenous Thrombosis	Neuronal diseases, Blood diseases, Rare diseases	11	1	F2	http://www.malacards.org/card/cerebral_sinovenous_thrombosis	Risk factor	F2
2.34	Pulmonary Alveolar Proteinosis	Immune diseases, Blood diseases, Respiratory diseases, Rare diseases	22	2	CSF1, SPI1	http://www.malacards.org/card/pulmonary_alveolar_proteinosis
2.34	Incontinentia Pigmenti	Neuronal diseases, Eye diseases, Skin diseases, Oral diseases, Fetal diseases, Genetic diseases, Rare diseases	22	2	RBCK1, RNF31	http://www.malacards.org/card/incontinentia_pigmenti
2.34	Spastic Paraplegia 17, Autosomal Dominant	Neuronal diseases, Eye diseases, Skin diseases, Bone diseases, Mental diseases, Nephrological diseases, Gastrointestinal diseases, Respiratory diseases, Ear diseases, Genetic diseases, Rare diseases, Metabolic diseases	22	2	KIF5A, TGM1	http://www.malacards.org/card/spastic_paraplegia_17_autosomal_dominant
2.34	Lactase Deficiency, Congenital	Gastrointestinal diseases, Genetic diseases, Rare diseases, Metabolic diseases	22	2	CLDN7, TSPAN4	http://www.malacards.org/card/lactase_deficiency_congenital
2.34	Netherton Syndrome	Immune diseases, Skin diseases, Blood diseases, Genetic diseases, Rare diseases	22	2	ELANE, TGM1	http://www.malacards.org/card/netherton_syndrome
2.34	Phobia, Specific	Mental diseases	23	2	PRODH, WASF2	http://www.malacards.org/card/phobia_specific
2.34	Endometrial Serous Adenocarcinoma	Reproductive diseases, Cancer diseases	23	2	ERBB2, TP53	http://www.malacards.org/card/endometrial_serous_adenocarcinoma
2.34	Cowpox	Skin diseases, Infectious diseases	23	2	GZMB, PRODH	http://www.malacards.org/card/cowpox
2.34	Hypertrophy of Breast	Reproductive diseases, Genetic diseases, Rare diseases	23	2	ERBB2, TP53	http://www.malacards.org/card/hypertrophy_of_breast
2.34	Pemphigus Vulgaris, Familial	Immune diseases, Skin diseases, Genetic diseases, Rare diseases	23	2	JUP, PLAU	http://www.malacards.org/card/pemphigus_vulgaris_familial
2.34	Smooth Muscle Tumor	Muscle diseases, Cancer diseases	23	2	DES, S100A1	http://www.malacards.org/card/smooth_muscle_tumor
2.34	Autoimmune Disease of Urogenital Tract	Immune diseases	23	2	FCGR2B, NPHS1	http://www.malacards.org/card/autoimmune_disease_of_urogenital_tract
2.34	Duodenum Cancer	Gastrointestinal diseases, Cancer diseases	23	2	MSH2, TP53	http://www.malacards.org/card/duodenum_cancer
2.34	Membranoproliferative Glomerulonephritis	Immune diseases, Nephrological diseases, Rare diseases	23	2	ITGB2, NPHS1	http://www.malacards.org/card/membranoproliferative_glomerulonephritis
2.34	Primary Angle-Closure Glaucoma	Neuronal diseases, Eye diseases	23	2	FAM102A, MMP9	http://www.malacards.org/card/primary_angle_closure_glaucoma
2.34	Polyarteritis Nodosa	Neuronal diseases, Cardiovascular diseases, Bone diseases, Nephrological diseases, Rare diseases	23	2	MEFV, MSN	http://www.malacards.org/card/polyarteritis_nodosa
2.34	Epilepsy	Neuronal diseases, Genetic diseases, Rare diseases	242	2	PRODH, SCN8A	http://www.malacards.org/card/epilepsy	Causative mutation	SCN8A
2.33	Congenital Nephrotic Syndrome Finnish Type	Nephrological diseases, Rare diseases	1	1	NPHS1	http://www.malacards.org/card/congenital_nephrotic_syndrome_finnish_type	Genetic tests	NPHS1
2.33	Gastrointestinal Carcinoma	Gastrointestinal diseases, Cancer diseases	23	2	EPCAM, TP53	http://www.malacards.org/card/gastrointestinal_carcinoma
2.32	Mitral Valve Stenosis	Cardiovascular diseases, Fetal diseases, Rare diseases	24	2	ATP2A2, F2	http://www.malacards.org/card/mitral_valve_stenosis
2.32	Peritoneum Cancer	Cancer diseases	24	2	EPCAM, TP53	http://www.malacards.org/card/peritoneum_cancer
2.32	Dysthymic Disorder	Mental diseases	24	2	PRODH, WASF2	http://www.malacards.org/card/dysthymic_disorder
2.32	Achalasia	Cardiovascular diseases, Gastrointestinal diseases, Rare diseases	24	2	GMPPA, TP53	http://www.malacards.org/card/achalasia
2.32	Demyelinating Polyneuropathy	Neuronal diseases, Rare diseases	24	2	FCGR2B, MMP9	http://www.malacards.org/card/demyelinating_polyneuropathy
2.32	Aland Island Eye Disease	Neuronal diseases, Eye diseases, Genetic diseases, Rare diseases	15	1	CACNA1F	http://www.malacards.org/card/aland_island_eye_disease	Causative mutation	CACNA1F
2.32	Cenani-Lenz Syndactyly Syndrome	Bone diseases, Nephrological diseases, Fetal diseases, Genetic diseases, Rare diseases	16	1	APC	http://www.malacards.org/card/cenani_lenz_syndactyly_syndrome	Causative mutation	APC
2.32	Melanoma	Skin diseases, Cancer diseases, Genetic diseases, Rare diseases	303	3	ERBB2, FLT4, TP53	http://www.malacards.org/card/melanoma
2.31	Rheumatoid Factor-Negative Polyarticular Juvenile Idiopathic Arthritis	Eye diseases, Bone diseases, Respiratory diseases, Rare diseases	8	1	IL2RB	http://www.malacards.org/card/rheumatoid_factor_negative_polyarticular_juvenile_idiopathic_arthritis	Risk factor	IL2RB
2.31	Pectus Excavatum		13	1	TP53	http://www.malacards.org/card/pectus_excavatum	Causative mutation	TP53
2.3	Nephrosclerosis	Cardiovascular diseases, Nephrological diseases, Rare diseases	25	2	F2, NPHS1	http://www.malacards.org/card/nephrosclerosis
2.3	Duodenum Disease	Gastrointestinal diseases	25	2	ATP4A, MSH2	http://www.malacards.org/card/duodenum_disease
2.3	Tropical Spastic Paraparesis	Neuronal diseases, Infectious diseases	25	2	IL2RB, MMP9	http://www.malacards.org/card/tropical_spastic_paraparesis
2.3	Adenomyosis	Reproductive diseases, Rare diseases	25	2	MMP9, TP53	http://www.malacards.org/card/adenomyosis
2.29	Multiple Epiphyseal Dysplasia Due to Collagen 9 Anomaly	Bone diseases, Ear diseases, Fetal diseases, Genetic diseases, Rare diseases	23	2	COMP, PRODH	http://www.malacards.org/card/multiple_epiphyseal_dysplasia_due_to_collagen_9_anomaly
2.29	Acoustic Neuroma	Neuronal diseases, Ear diseases, Cancer diseases, Rare diseases	26	2	MSN, POLB	http://www.malacards.org/card/acoustic_neuroma
2.29	Bronchiolitis Obliterans	Respiratory diseases, Rare diseases	26	2	GZMB, MMP9	http://www.malacards.org/card/bronchiolitis_obliterans
2.29	Autosomal Recessive Limb-Girdle Muscular Dystrophy	Neuronal diseases, Muscle diseases, Genetic diseases, Rare diseases, Metabolic diseases	26	2	DES, TCAP	http://www.malacards.org/card/autosomal_recessive_limb_girdle_muscular_dystrophy
2.29	T-Cell Adult Acute Lymphocytic Leukemia	Immune diseases, Blood diseases, Cancer diseases	26	2	IRF4, TP53	http://www.malacards.org/card/t_cell_adult_acute_lymphocytic_leukemia
2.29	Hepatocellular Adenoma	Liver diseases, Gastrointestinal diseases, Cancer diseases, Rare diseases	26	2	IL11, IL6ST	http://www.malacards.org/card/hepatocellular_adenoma
2.29	Systolic Heart Failure	Cardiovascular diseases	26	2	GRK5, MMP9	http://www.malacards.org/card/systolic_heart_failure
2.29	Perry Syndrome	Neuronal diseases, Mental diseases, Genetic diseases, Rare diseases	18	1	DCTN1	http://www.malacards.org/card/perry_syndrome	Causative mutation, Genetic tests	DCTN1
2.29	Naxos Disease	Cardiovascular diseases, Skin diseases, Genetic diseases, Rare diseases	18	1	JUP	http://www.malacards.org/card/naxos_disease	Causative mutation, Genetic tests	JUP
2.29	Spastic Paraplegia 10, Autosomal Dominant	Neuronal diseases, Eye diseases, Skin diseases, Bone diseases, Mental diseases, Nephrological diseases, Gastrointestinal diseases, Respiratory diseases, Ear diseases, Genetic diseases, Rare diseases, Metabolic diseases	18	1	KIF5A	http://www.malacards.org/card/spastic_paraplegia_10_autosomal_dominant	Causative mutation, Genetic tests	KIF5A
2.29	Pleomorphic Xanthoastrocytoma	Neuronal diseases, Bone diseases, Cancer diseases, Rare diseases	18	1	TP53	http://www.malacards.org/card/pleomorphic_xanthoastrocytoma	Causative mutation	TP53
2.27	Sitosterolemia	Endocrine diseases, Gastrointestinal diseases, Muscle diseases, Genetic diseases, Rare diseases, Metabolic diseases	25	2	HMGCR, SCARB1	http://www.malacards.org/card/sitosterolemia
2.27	Megaloblastic Anemia	Blood diseases, Rare diseases	26	2	TKT, TP53	http://www.malacards.org/card/megaloblastic_anemia
2.27	Aspiration Pneumonia	Gastrointestinal diseases, Respiratory diseases, Infectious diseases	26	2	ATP4A, F2	http://www.malacards.org/card/aspiration_pneumonia
2.27	Phelan-Mcdermid Syndrome	Neuronal diseases, Cardiovascular diseases, Skin diseases, Fetal diseases, Genetic diseases, Rare diseases	26	2	DLG4, NLGN2	http://www.malacards.org/card/phelan_mcdermid_syndrome
2.27	Chronic Ulcer of Skin	Skin diseases	27	2	ELANE, MMP9	http://www.malacards.org/card/chronic_ulcer_of_skin
2.27	Thrombocytopenic Purpura, Autoimmune	Immune diseases, Bone diseases, Blood diseases, Rare diseases	27	2	FCGR2B, IL11	http://www.malacards.org/card/thrombocytopenic_purpura_autoimmune
2.27	Hemoglobinuria	Immune diseases, Blood diseases, Nephrological diseases	27	2	F2, PLAU	http://www.malacards.org/card/hemoglobinuria
2.27	Purpura	Blood diseases	27	2	F2, MEFV	http://www.malacards.org/card/purpura
2.27	Bacterial Sepsis	Infectious diseases	27	2	CD14, ELANE	http://www.malacards.org/card/bacterial_sepsis
2.27	Female Breast Cancer	Cancer diseases	27	2	ERBB2, TP53	http://www.malacards.org/card/female_breast_cancer
2.27	Central Nervous System Hematologic Cancer	Neuronal diseases, Blood diseases, Cancer diseases	27	2	CARTPT, IRF4	http://www.malacards.org/card/central_nervous_system_hematologic_cancer
2.27	Appendicitis	Gastrointestinal diseases	27	2	MMP9, S100A9	http://www.malacards.org/card/appendicitis
2.27	Lung Adenoma	Respiratory diseases, Cancer diseases	27	2	NOTCH3, TP53	http://www.malacards.org/card/lung_adenoma
2.27	Acyl-Coa Dehydrogenase, Very Long-Chain, Deficiency of	Neuronal diseases, Genetic diseases, Rare diseases, Metabolic diseases	18	1	ACADVL	http://www.malacards.org/card/acyl_coa_dehydrogenase_very_long_chain_deficiency_of	Causative mutation, Genetic tests	ACADVL
2.26	Dystonia 11, Myoclonic	Neuronal diseases, Genetic diseases, Rare diseases	25	2	ATP5PD, PRODH	http://www.malacards.org/card/dystonia_11_myoclonic_2
2.26	Frontometaphyseal Dysplasia	Neuronal diseases, Bone diseases, Ear diseases, Fetal diseases, Genetic diseases, Rare diseases	26	2	DUSP14, MADD	http://www.malacards.org/card/frontometaphyseal_dysplasia
2.26	Polyposis Syndrome, Hereditary Mixed, 1	Gastrointestinal diseases, Cancer diseases, Genetic diseases, Rare diseases	26	2	APC, MSH2	http://www.malacards.org/card/polyposis_syndrome_hereditary_mixed_1
2.26	Short Syndrome	Cardiovascular diseases, Endocrine diseases, Eye diseases, Skin diseases, Nephrological diseases, Oral diseases, Fetal diseases, Genetic diseases, Rare diseases	27	2	ERBB2, TP53	http://www.malacards.org/card/short_syndrome
2.26	Cecal Disease	Gastrointestinal diseases	28	2	ATP4A, F2	http://www.malacards.org/card/cecal_disease
2.26	Estrogen-Receptor Negative Breast Cancer	Cancer diseases	28	2	ERBB2, SRC	http://www.malacards.org/card/estrogen_receptor_negative_breast_cancer
2.26	Social Phobia	Mental diseases	28	2	PRODH, WASF2	http://www.malacards.org/card/social_phobia
2.25	Microinvasive Gastric Cancer	Gastrointestinal diseases, Cancer diseases	25	2	ATP4A, TP53	http://www.malacards.org/card/microinvasive_gastric_cancer
2.25	Pulmonary Hypertension, Primary, 1	Cardiovascular diseases, Blood diseases, Respiratory diseases, Genetic diseases, Rare diseases	13	1	ACVRL1	http://www.malacards.org/card/pulmonary_hypertension_primary_1	Causative mutation	ACVRL1
2.25	Variegate Porphyria	Neuronal diseases, Skin diseases, Nephrological diseases, Liver diseases, Genetic diseases, Rare diseases, Metabolic diseases	19	1	PPOX	http://www.malacards.org/card/variegate_porphyria	Causative mutation, Genetic tests	PPOX
2.25	Myopathy, Myofibrillar, 1	Neuronal diseases, Cardiovascular diseases, Muscle diseases, Cancer diseases, Genetic diseases, Rare diseases	20	1	DES	http://www.malacards.org/card/myopathy_myofibrillar_1	Causative mutation, Genetic tests	DES
2.25	Cardiomyopathy, Familial Hypertrophic, 25	Cardiovascular diseases, Blood diseases, Respiratory diseases, Genetic diseases, Rare diseases	20	1	TCAP	http://www.malacards.org/card/cardiomyopathy_familial_hypertrophic_25	Causative mutation	TCAP
2.25	Pulmonary Systemic Sclerosis	Respiratory diseases	48	2	S100A9, TRIB3	http://www.malacards.org/card/pulmonary_systemic_sclerosis			Lung	S100A9, TRIB3
2.25	Myotonic Dystrophy 2	Neuronal diseases, Endocrine diseases, Eye diseases, Reproductive diseases, Muscle diseases, Fetal diseases, Genetic diseases, Rare diseases	338	4	GPX3, HSD17B7, MYBPH, TNFRSF12A	http://www.malacards.org/card/myotonic_dystrophy_2			Skeletal Muscle	GPX3, HSD17B7, MYBPH, TNFRSF12A
2.24	Peutz-Jeghers Syndrome	Skin diseases, Gastrointestinal diseases, Fetal diseases, Cancer diseases, Genetic diseases, Rare diseases	28	2	APC, TP53	http://www.malacards.org/card/peutz_jeghers_syndrome
2.24	Myasthenic Syndrome, Congenital, 6, Presynaptic	Neuronal diseases, Eye diseases, Fetal diseases, Genetic diseases, Rare diseases	28	2	SPI1, TP53	http://www.malacards.org/card/myasthenic_syndrome_congenital_6_presynaptic
2.24	Follicular Adenoma	Endocrine diseases, Cancer diseases	29	2	MCM7, S100A4	http://www.malacards.org/card/follicular_adenoma
2.24	Endometrial Hyperplasia	Reproductive diseases, Cancer diseases	29	2	MSH2, TP53	http://www.malacards.org/card/endometrial_hyperplasia
2.24	Mucinous Adenocarcinoma	Cancer diseases	29	2	ERBB2, TP53	http://www.malacards.org/card/mucinous_adenocarcinoma
2.24	Melanoma in Congenital Melanocytic Nevus	Skin diseases, Cancer diseases	29	2	S100A1, TP53	http://www.malacards.org/card/melanoma_in_congenital_melanocytic_nevus
2.24	Breast Fibroadenoma	Endocrine diseases, Cancer diseases, Genetic diseases	29	2	ERBB2, TP53	http://www.malacards.org/card/breast_fibroadenoma
2.24	Wilms Tumor 5	Blood diseases, Nephrological diseases, Fetal diseases, Cancer diseases, Genetic diseases, Rare diseases	354	5	CENPM, CRABP2, RGS4, TFCP2L1, UBE2C	http://www.malacards.org/card/wilms_tumor_5			Kidney	CENPM, CRABP2, RGS4, TFCP2L1, UBE2C
2.23	Headache	Neuronal diseases, Oral diseases, Rare diseases	27	2	CACNA1F, NOTCH3	http://www.malacards.org/card/headache
2.23	Neurofibromatosis, Type I	Neuronal diseases, Cardiovascular diseases, Eye diseases, Skin diseases, Bone diseases, Nephrological diseases, Ear diseases, Fetal diseases, Genetic diseases, Rare diseases	28	2	MSH2, SDHC	http://www.malacards.org/card/neurofibromatosis_type_i
2.23	Arteriovenous Malformation	Neuronal diseases, Cardiovascular diseases, Blood diseases, Fetal diseases, Cancer diseases, Rare diseases	29	2	ACVRL1, MMP9	http://www.malacards.org/card/arteriovenous_malformation
2.23	Lichen Planus	Immune diseases, Skin diseases, Oral diseases, Genetic diseases, Rare diseases	30	2	GZMB, TP53	http://www.malacards.org/card/lichen_planus
2.23	Alcoholic Liver Cirrhosis	Liver diseases, Gastrointestinal diseases	30	2	F2, GSTM1	http://www.malacards.org/card/alcoholic_liver_cirrhosis
2.23	Varicocele	Cardiovascular diseases, Blood diseases, Reproductive diseases	30	2	GSTM1, TP53	http://www.malacards.org/card/varicocele
2.23	Placental Insufficiency	Cardiovascular diseases, Blood diseases, Reproductive diseases, Fetal diseases, Rare diseases	30	2	F2, FGR	http://www.malacards.org/card/placental_insufficiency
2.23	Endocervical Carcinoma	Reproductive diseases, Cancer diseases	30	2	ERBB2, TP53	http://www.malacards.org/card/endocervical_carcinoma
2.23	Motor Peripheral Neuropathy	Neuronal diseases, Muscle diseases	30	2	DCTN1, KIF5A	http://www.malacards.org/card/motor_peripheral_neuropathy
2.23	Gingivitis	Gastrointestinal diseases, Oral diseases	30	2	ELANE, MMP9	http://www.malacards.org/card/gingivitis
2.23	Brucellosis	Rare diseases, Infectious diseases	30	2	CD14, MEFV	http://www.malacards.org/card/brucellosis
2.23	Endocervical Adenocarcinoma	Reproductive diseases, Cancer diseases	30	2	ERBB2, TP53	http://www.malacards.org/card/endocervical_adenocarcinoma
2.23	Cardiomyopathy, Familial Hypertrophic, 4	Cardiovascular diseases, Blood diseases, Respiratory diseases, Genetic diseases, Rare diseases	19	1	MYBPC3	http://www.malacards.org/card/cardiomyopathy_familial_hypertrophic_4	Causative mutation, Risk factor, Genetic tests	MYBPC3
2.23	Histiocytosis-Lymphadenopathy Plus Syndrome	Endocrine diseases, Skin diseases, Ear diseases, Genetic diseases, Rare diseases	21	1	SLC29A3	http://www.malacards.org/card/histiocytosis_lymphadenopathy_plus_syndrome	Causative mutation, Drug response, Genetic tests	SLC29A3
2.22	Familial Isolated Arrhythmogenic Ventricular Dysplasia, Left Dominant Form	Cardiovascular diseases, Genetic diseases, Rare diseases	12	1	JUP	http://www.malacards.org/card/familial_isolated_arrhythmogenic_ventricular_dysplasia_left_dominant_form	Causative mutation	JUP
2.22	Familial Isolated Arrhythmogenic Ventricular Dysplasia, Right Dominant Form	Cardiovascular diseases, Genetic diseases, Rare diseases	12	1	JUP	http://www.malacards.org/card/familial_isolated_arrhythmogenic_ventricular_dysplasia_right_dominant_form	Causative mutation	JUP
2.22	Familial Isolated Arrhythmogenic Ventricular Dysplasia, Biventricular Form	Cardiovascular diseases, Genetic diseases, Rare diseases	12	1	JUP	http://www.malacards.org/card/familial_isolated_arrhythmogenic_ventricular_dysplasia_biventricular_form	Causative mutation	JUP
2.22	Postsynaptic Congenital Myasthenic Syndromes	Neuronal diseases, Eye diseases, Fetal diseases, Rare diseases	12	1	CHRNB1	http://www.malacards.org/card/postsynaptic_congenital_myasthenic_syndromes	Causative mutation	CHRNB1
2.22	Cystinuria	Nephrological diseases, Gastrointestinal diseases, Genetic diseases, Rare diseases, Metabolic diseases	29	2	PRODH, SLC1A5	http://www.malacards.org/card/cystinuria
2.22	Mitral Valve Insufficiency	Cardiovascular diseases	30	2	F2, MYBPC3	http://www.malacards.org/card/mitral_valve_insufficiency
2.22	Dermatopathia Pigmentosa Reticularis	Skin diseases, Fetal diseases, Genetic diseases, Rare diseases	30	2	MADD, NCL	http://www.malacards.org/card/dermatopathia_pigmentosa_reticularis
2.22	Hairy Cell Leukemia	Immune diseases, Bone diseases, Blood diseases, Cancer diseases, Rare diseases	30	2	IL2RB, TP53	http://www.malacards.org/card/hairy_cell_leukemia
2.22	Oncocytoma	Cancer diseases	30	2	CLDN7, S100A1	http://www.malacards.org/card/oncocytoma
2.22	Severe Pre-Eclampsia	Cardiovascular diseases, Reproductive diseases, Rare diseases	31	2	FGR, MMP9	http://www.malacards.org/card/severe_pre_eclampsia
2.22	Cervical Adenocarcinoma	Reproductive diseases, Cancer diseases, Rare diseases	31	2	ERBB2, TP53	http://www.malacards.org/card/cervical_adenocarcinoma
2.22	Thrombocytosis	Blood diseases	31	2	F2, IL11	http://www.malacards.org/card/thrombocytosis
2.22	Phobic Disorder	Mental diseases	31	2	PRODH, WASF2	http://www.malacards.org/card/phobic_disorder
2.22	Thoracic Benign Neoplasm	Cancer diseases	31	2	ERBB2, TP53	http://www.malacards.org/card/thoracic_benign_neoplasm
2.22	Lipomatosis, Multiple	Skin diseases, Cancer diseases, Genetic diseases, Rare diseases, Metabolic diseases	31	2	DDIT3, DES	http://www.malacards.org/card/lipomatosis_multiple
2.22	Breast Benign Neoplasm	Cancer diseases	31	2	ERBB2, TP53	http://www.malacards.org/card/breast_benign_neoplasm
2.22	Sweat Gland Disease	Endocrine diseases, Skin diseases	31	2	ERBB2, TP53	http://www.malacards.org/card/sweat_gland_disease
2.22	Thrombophilia Due to Thrombin Defect	Immune diseases, Bone diseases, Blood diseases, Genetic diseases, Rare diseases	18	1	F2	http://www.malacards.org/card/thrombophilia_due_to_thrombin_defect	Causative mutation, Risk factor, Genetic tests	F2
2.22	Paraganglioma and Gastric Stromal Sarcoma	Neuronal diseases, Endocrine diseases, Gastrointestinal diseases, Cancer diseases, Genetic diseases, Rare diseases	20	1	SDHC	http://www.malacards.org/card/paraganglioma_and_gastric_stromal_sarcoma	Causative mutation, Genetic tests	SDHC
2.21	Corpus Callosum, Agenesis of	Neuronal diseases, Fetal diseases, Rare diseases	15	1	CDH2	http://www.malacards.org/card/corpus_callosum_agenesis_of	Causative mutation	CDH2
2.21	Alveolar Soft Part Sarcoma	Muscle diseases, Cancer diseases, Genetic diseases, Rare diseases	30	2	DES, MSH2	http://www.malacards.org/card/alveolar_soft_part_sarcoma
2.21	Aging		30	2	RGN, TP53	http://www.malacards.org/card/aging
2.2	Neurofibroma	Neuronal diseases, Cancer diseases, Rare diseases	31	2	S100A1, TP53	http://www.malacards.org/card/neurofibroma
2.2	Angiosarcoma	Cardiovascular diseases, Immune diseases, Blood diseases, Fetal diseases, Cancer diseases, Rare diseases	31	2	FLT4, TP53	http://www.malacards.org/card/angiosarcoma
2.2	Sporadic Breast Cancer	Immune diseases, Skin diseases, Reproductive diseases, Cancer diseases, Genetic diseases, Rare diseases	32	2	ERBB2, TP53	http://www.malacards.org/card/sporadic_breast_cancer
2.2	Limb Ischemia	Cardiovascular diseases	32	2	F2, MMP9	http://www.malacards.org/card/limb_ischemia
2.2	Pericardial Effusion	Cardiovascular diseases	32	2	ACADVL, F2	http://www.malacards.org/card/pericardial_effusion
2.2	Atrophic Gastritis	Gastrointestinal diseases, Rare diseases	32	2	IL11, TP53	http://www.malacards.org/card/atrophic_gastritis
2.19	Lymphangioleiomyomatosis	Immune diseases, Blood diseases, Respiratory diseases, Cancer diseases, Genetic diseases, Rare diseases	31	2	DES, MMP9	http://www.malacards.org/card/lymphangioleiomyomatosis
2.19	Leukemia, Acute Monocytic	Blood diseases, Cancer diseases	32	2	CD14, CSF1	http://www.malacards.org/card/leukemia_acute_monocytic
2.19	Periodic Fever, Familial, Autosomal Dominant	Immune diseases, Skin diseases, Bone diseases, Blood diseases, Genetic diseases, Rare diseases	32	2	ELANE, MEFV	http://www.malacards.org/card/periodic_fever_familial_autosomal_dominant
2.19	Paraganglioma	Endocrine diseases, Ear diseases, Cancer diseases, Genetic diseases, Rare diseases	33	2	PNMT, SDHC	http://www.malacards.org/card/paraganglioma
2.19	Disseminated Intravascular Coagulation	Immune diseases, Skin diseases, Blood diseases	33	2	ELANE, F2	http://www.malacards.org/card/disseminated_intravascular_coagulation
2.19	Typhoid Fever	Rare diseases, Infectious diseases	33	2	F2, SPI1	http://www.malacards.org/card/typhoid_fever
2.19	Tuberous Sclerosis 1	Neuronal diseases, Cardiovascular diseases, Skin diseases, Nephrological diseases, Respiratory diseases, Fetal diseases, Genetic diseases, Rare diseases	434	4	CD74, EIF5A, MSN, RGS4	http://www.malacards.org/card/tuberous_sclerosis_1_2			Brain	CD74, EIF5A, MSN, RGS4
2.18	Bernard-Soulier Syndrome	Skin diseases, Blood diseases, Genetic diseases, Rare diseases	31	2	F2, PRODH	http://www.malacards.org/card/bernard_soulier_syndrome
2.18	Spastic Paraplegia 3, Autosomal Dominant	Neuronal diseases, Eye diseases, Skin diseases, Bone diseases, Mental diseases, Nephrological diseases, Gastrointestinal diseases, Respiratory diseases, Ear diseases, Genetic diseases, Rare diseases, Metabolic diseases	33	2	CDH2, S100A4	http://www.malacards.org/card/spastic_paraplegia_3_autosomal_dominant
2.18	Hemiplegia	Neuronal diseases	33	2	MMP9, RNF213	http://www.malacards.org/card/hemiplegia
2.18	Retinitis Pigmentosa 49	Neuronal diseases, Eye diseases, Genetic diseases, Rare diseases	33	2	GAPDHS, TCOF1	http://www.malacards.org/card/retinitis_pigmentosa_49_2
2.18	Peroxisomal Disease	Rare diseases, Metabolic diseases	33	2	MEFV, PEX14	http://www.malacards.org/card/peroxisomal_disease
2.18	Syphilis	Neuronal diseases, Skin diseases, Bone diseases, Reproductive diseases, Fetal diseases, Rare diseases, Infectious diseases	34	2	CARTPT, F2	http://www.malacards.org/card/syphilis
2.18	Castleman Disease	Immune diseases, Rare diseases	34	2	CSF1, IL6ST	http://www.malacards.org/card/castleman_disease
2.18	Mixed Cell Type Cancer	Endocrine diseases, Cancer diseases	34	2	ERBB2, TP53	http://www.malacards.org/card/mixed_cell_type_cancer
2.18	Plasma Protein Metabolism Disease	Metabolic diseases	34	2	ELANE, F2	http://www.malacards.org/card/plasma_protein_metabolism_disease
2.18	Primary Progressive Multiple Sclerosis	Neuronal diseases, Immune diseases, Genetic diseases, Rare diseases	34	2	KIF5A, MMP9	http://www.malacards.org/card/primary_progressive_multiple_sclerosis
2.18	Tonsil Cancer	Immune diseases, Gastrointestinal diseases, Cancer diseases	34	2	ERBB2, TP53	http://www.malacards.org/card/tonsil_cancer
2.18	Smallpox	Skin diseases, Rare diseases, Infectious diseases	34	2	GZMB, ITIH4	http://www.malacards.org/card/smallpox
2.18	Gingival Disease	Oral diseases	34	2	ELANE, MMP9	http://www.malacards.org/card/gingival_disease
2.18	Eyelid Disease	Eye diseases, Skin diseases	34	2	MMP9, TGM1	http://www.malacards.org/card/eyelid_disease
2.17	Neuronopathy, Distal Hereditary Motor, Type Va	Neuronal diseases, Muscle diseases, Genetic diseases, Rare diseases	31	2	AARS1, DCTN1	http://www.malacards.org/card/neuronopathy_distal_hereditary_motor_type_va
2.17	Xeroderma Pigmentosum, Complementation Group D	Neuronal diseases, Skin diseases, Cancer diseases, Genetic diseases	34	2	CDK7, GSTM1	http://www.malacards.org/card/xeroderma_pigmentosum_complementation_group_d
2.17	Vascular Cancer	Cardiovascular diseases, Blood diseases, Nephrological diseases, Cancer diseases	35	2	FLT4, TP53	http://www.malacards.org/card/vascular_cancer
2.17	Hyperostosis	Bone diseases	35	2	BMP1, MMP9	http://www.malacards.org/card/hyperostosis
2.17	Skin Benign Neoplasm	Skin diseases, Cancer diseases	35	2	GLI1, MSH2	http://www.malacards.org/card/skin_benign_neoplasm
2.17	Papillary Carcinoma	Cancer diseases	35	2	ERBB2, S100A1	http://www.malacards.org/card/papillary_carcinoma
2.16	Dystonia 12	Neuronal diseases, Eye diseases, Muscle diseases, Ear diseases, Fetal diseases, Genetic diseases, Rare diseases	34	2	PRODH, TOR1B	http://www.malacards.org/card/dystonia_12
2.16	Neuropathy, Hereditary, with Liability to Pressure Palsies	Neuronal diseases, Fetal diseases, Genetic diseases, Rare diseases	34	2	PRODH, TSPAN4	http://www.malacards.org/card/neuropathy_hereditary_with_liability_to_pressure_palsies
2.16	Werner Syndrome	Eye diseases, Skin diseases, Bone diseases, Fetal diseases, Cancer diseases, Genetic diseases, Rare diseases	35	2	POLB, TP53	http://www.malacards.org/card/werner_syndrome
2.16	Marginal Zone B-Cell Lymphoma	Immune diseases, Blood diseases, Cancer diseases, Rare diseases	36	2	ATP4A, IRF4	http://www.malacards.org/card/marginal_zone_b_cell_lymphoma
2.16	Cardiovascular Cancer	Cardiovascular diseases, Cancer diseases	36	2	FLT4, TP53	http://www.malacards.org/card/cardiovascular_cancer
2.16	Pyloric Stenosis	Gastrointestinal diseases	25	1	MAP1B	http://www.malacards.org/card/pyloric_stenosis	Causative mutation	MAP1B
2.16	Influenza	Gastrointestinal diseases, Respiratory diseases, Oral diseases, Smell/Taste diseases, Genetic diseases, Infectious diseases	467	5	BATF2, ELANE, FAM102A, MEF2D, MMP9	http://www.malacards.org/card/influenza			Blood	BATF2, ELANE, FAM102A, MEF2D, MMP9
2.15	Preterm Premature Rupture of the Membranes	Reproductive diseases, Genetic diseases	34	2	IL6ST, MMP9	http://www.malacards.org/card/preterm_premature_rupture_of_the_membranes
2.15	Schizoaffective Disorder	Neuronal diseases, Mental diseases	36	2	PRODH, RGS4	http://www.malacards.org/card/schizoaffective_disorder
2.15	Cerebral Arterial Disease	Neuronal diseases, Cardiovascular diseases	37	2	MMP9, RNF213	http://www.malacards.org/card/cerebral_arterial_disease
2.15	Sclerosing Cholangitis	Liver diseases, Gastrointestinal diseases, Rare diseases	37	2	F2, TP53	http://www.malacards.org/card/sclerosing_cholangitis
2.15	Monocytic Leukemia	Blood diseases, Cancer diseases	37	2	CD14, CSF1	http://www.malacards.org/card/monocytic_leukemia
2.15	Ovarian Cystadenocarcinoma	Reproductive diseases, Cancer diseases	37	2	ERBB2, TP53	http://www.malacards.org/card/ovarian_cystadenocarcinoma
2.15	Pericardium Disease	Cardiovascular diseases, Fetal diseases, Rare diseases	37	2	F2, MEFV	http://www.malacards.org/card/pericardium_disease
2.15	Cerebral Arteriopathy, Autosomal Dominant, with Subcortical Infarcts and Leukoencephalopathy, Type 1	Neuronal diseases, Eye diseases, Mental diseases, Genetic diseases, Rare diseases	26	1	NOTCH3	http://www.malacards.org/card/cerebral_arteriopathy_autosomal_dominant_with_subcortical_infarcts_and_leukoencephalopathy_type_1	Causative mutation, Genetic tests	NOTCH3
2.14	Porokeratosis	Skin diseases, Cancer diseases, Genetic diseases, Rare diseases	34	2	ARPC3, TP53	http://www.malacards.org/card/porokeratosis
2.14	Well-Differentiated Liposarcoma	Cancer diseases, Rare diseases	36	2	DDIT3, TP53	http://www.malacards.org/card/well_differentiated_liposarcoma
2.14	Nail Disease	Skin diseases, Bone diseases, Fetal diseases, Genetic diseases, Rare diseases	36	2	IL17RA, TYK2	http://www.malacards.org/card/nail_disease
2.14	Vascular Dementia	Mental diseases	37	2	MMP9, NOTCH3	http://www.malacards.org/card/vascular_dementia
2.14	Synovitis	Rare diseases	37	2	COMP, MMP9	http://www.malacards.org/card/synovitis
2.14	Neuroma	Neuronal diseases, Cancer diseases	38	2	MSH2, POLB	http://www.malacards.org/card/neuroma
2.14	Inherited Blood Coagulation Disease	Blood diseases	38	2	F2, PRODH	http://www.malacards.org/card/inherited_blood_coagulation_disease
2.14	Varicose Veins	Cardiovascular diseases, Skin diseases, Blood diseases	38	2	F2, MMP9	http://www.malacards.org/card/varicose_veins
2.14	Somatoform Disorder	Neuronal diseases, Mental diseases	38	2	ATP4A, SCN8A	http://www.malacards.org/card/somatoform_disorder
2.14	Miyoshi Muscular Dystrophy	Neuronal diseases, Blood diseases, Gastrointestinal diseases, Muscle diseases, Genetic diseases, Rare diseases	38	2	DES, TCAP	http://www.malacards.org/card/miyoshi_muscular_dystrophy
2.13	Von Hippel-Lindau Syndrome	Neuronal diseases, Cardiovascular diseases, Endocrine diseases, Eye diseases, Nephrological diseases, Fetal diseases, Cancer diseases, Genetic diseases, Rare diseases	37	2	PNMT, SDHC	http://www.malacards.org/card/von_hippel_lindau_syndrome
2.13	Endosteal Hyperostosis, Autosomal Dominant	Bone diseases, Fetal diseases, Genetic diseases, Rare diseases	38	2	ATP4A, CSF1	http://www.malacards.org/card/endosteal_hyperostosis_autosomal_dominant
2.13	Leiomyoma	Cancer diseases	39	2	DES, S100A1	http://www.malacards.org/card/leiomyoma
2.13	Serous Cystadenocarcinoma	Cancer diseases	39	2	ERBB2, TP53	http://www.malacards.org/card/serous_cystadenocarcinoma
2.13	Sebaceous Gland Disease	Endocrine diseases, Skin diseases, Rare diseases	39	2	MEFV, MSH2	http://www.malacards.org/card/sebaceous_gland_disease
2.13	Desmoid Disease, Hereditary	Genetic diseases, Rare diseases	26	1	APC	http://www.malacards.org/card/desmoid_disease_hereditary	Causative mutation, Genetic tests	APC
2.12	Hepatic Vascular Disease	Cardiovascular diseases, Liver diseases, Gastrointestinal diseases, Rare diseases	40	2	ATP4A, F2	http://www.malacards.org/card/hepatic_vascular_disease
2.12	Parathyroid Gland Disease	Endocrine diseases	40	2	AP2S1, PRODH	http://www.malacards.org/card/parathyroid_gland_disease
2.12	Pulmonary Embolism	Cardiovascular diseases, Blood diseases, Respiratory diseases	40	2	F2, PLAU	http://www.malacards.org/card/pulmonary_embolism
2.12	Plasma Cell Neoplasm	Immune diseases, Blood diseases, Cancer diseases	40	2	IRF4, TP53	http://www.malacards.org/card/plasma_cell_neoplasm
2.12	Microcytic Anemia	Blood diseases	28	1	TMPRSS6	http://www.malacards.org/card/microcytic_anemia	Causative mutation, Genetic tests	TMPRSS6
2.11	Polydactyly, Postaxial, Type A1	Skin diseases, Bone diseases, Fetal diseases, Genetic diseases, Rare diseases	19	1	GLI1	http://www.malacards.org/card/polydactyly_postaxial_type_a1	Causative mutation	GLI1
2.11	Cowden Syndrome 1	Neuronal diseases, Cardiovascular diseases, Eye diseases, Skin diseases, Reproductive diseases, Gastrointestinal diseases, Fetal diseases, Cancer diseases, Genetic diseases, Rare diseases	38	2	MSH2, TP53	http://www.malacards.org/card/cowden_syndrome_1
2.11	Microphthalmia with Limb Anomalies	Eye diseases, Bone diseases, Fetal diseases, Genetic diseases, Rare diseases	40	2	IRF9, TYK2	http://www.malacards.org/card/microphthalmia_with_limb_anomalies
2.11	Lateral Sclerosis	Neuronal diseases, Genetic diseases, Rare diseases	41	2	DCTN1, KIF5A	http://www.malacards.org/card/lateral_sclerosis
2.11	Bacterial Pneumonia	Respiratory diseases, Infectious diseases	41	2	ELANE, S100A12	http://www.malacards.org/card/bacterial_pneumonia
2.11	Cystadenocarcinoma	Endocrine diseases, Cancer diseases	41	2	ERBB2, TP53	http://www.malacards.org/card/cystadenocarcinoma
2.1	Hereditary Paraganglioma-Pheochromocytoma Syndromes	Endocrine diseases, Rare diseases	18	1	SDHC	http://www.malacards.org/card/hereditary_paraganglioma_pheochromocytoma_syndromes	Causative mutation	SDHC
2.1	Neonatal Adrenoleukodystrophy	Neuronal diseases, Endocrine diseases, Eye diseases, Liver diseases, Rare diseases, Metabolic diseases	19	1	PEX14	http://www.malacards.org/card/neonatal_adrenoleukodystrophy	Causative mutation	PEX14
2.1	Glycine Encephalopathy	Neuronal diseases, Eye diseases, Respiratory diseases, Genetic diseases, Rare diseases, Metabolic diseases	39	2	MYBPH, PRODH	http://www.malacards.org/card/glycine_encephalopathy
2.1	Chondrosarcoma	Bone diseases, Cancer diseases, Genetic diseases, Rare diseases	41	2	PLAU, S100A1	http://www.malacards.org/card/chondrosarcoma
2.1	Gout	Skin diseases, Bone diseases, Blood diseases, Metabolic diseases	41	2	MEFV, S100A9	http://www.malacards.org/card/gout
2.1	Adrenocortical Carcinoma, Hereditary	Endocrine diseases, Reproductive diseases, Cancer diseases, Genetic diseases, Rare diseases	21	1	TP53	http://www.malacards.org/card/adrenocortical_carcinoma_hereditary	Causative mutation, Risk factor, Genetic tests	TP53
2.1	Allergic Asthma	Immune diseases, Respiratory diseases	42	2	CD14, ITGB2	http://www.malacards.org/card/allergic_asthma
2.1	Achalasia-Addisonianism-Alacrima Syndrome	Neuronal diseases, Endocrine diseases, Eye diseases, Fetal diseases, Genetic diseases, Rare diseases	28	1	GMPPA	http://www.malacards.org/card/achalasia_addisonianism_alacrima_syndrome	Causative mutation	GMPPA
2.09	Autosomal Dominant Distal Hereditary Motor Neuronopathy	Neuronal diseases, Muscle diseases, Genetic diseases, Rare diseases	40	2	AARS1, DCTN1	http://www.malacards.org/card/autosomal_dominant_distal_hereditary_motor_neuronopathy
2.09	Amelogenesis Imperfecta, Type Ig	Nephrological diseases, Oral diseases, Fetal diseases, Genetic diseases, Rare diseases	42	2	ERBB2, SRC	http://www.malacards.org/card/amelogenesis_imperfecta_type_ig
2.09	Anus Disease	Gastrointestinal diseases	42	2	CARTPT, TP53	http://www.malacards.org/card/anus_disease
2.09	Urinary Tract Obstruction	Nephrological diseases	43	2	NPHS1, SMAD7	http://www.malacards.org/card/urinary_tract_obstruction
2.09	Lymph Node Disease	Immune diseases	44	2	EPCAM, SDHC	http://www.malacards.org/card/lymph_node_disease
2.09	Cutaneous T Cell Lymphoma	Immune diseases, Skin diseases, Blood diseases, Cancer diseases, Rare diseases	44	2	GZMB, IL2RB	http://www.malacards.org/card/cutaneous_t_cell_lymphoma
2.09	Cholangitis	Gastrointestinal diseases	44	2	F2, TP53	http://www.malacards.org/card/cholangitis
2.08	Non-Specific Syndromic Intellectual Disability	Neuronal diseases, Rare diseases	17	1	ZMIZ1	http://www.malacards.org/card/non_specific_syndromic_intellectual_disability	Causative mutation	ZMIZ1
2.08	Malignant Pleural Mesothelioma	Respiratory diseases, Cancer diseases	38	2	CDH2, TP53	http://www.malacards.org/card/malignant_pleural_mesothelioma
2.08	Multiple Acyl-Coa Dehydrogenase Deficiency	Neuronal diseases, Liver diseases, Genetic diseases, Rare diseases, Metabolic diseases	41	2	ACADVL, PRODH	http://www.malacards.org/card/multiple_acyl_coa_dehydrogenase_deficiency
2.08	Hepatic Encephalopathy	Neuronal diseases, Mental diseases, Liver diseases, Rare diseases	44	2	F2, MMP9	http://www.malacards.org/card/hepatic_encephalopathy
2.08	Laryngeal Disease	Respiratory diseases	45	2	ATP4A, TP53	http://www.malacards.org/card/laryngeal_disease
2.08	Vein Disease	Cardiovascular diseases, Fetal diseases, Rare diseases	45	2	ATP4A, F2	http://www.malacards.org/card/vein_disease
2.08	Renal Fibrosis	Nephrological diseases	45	2	MMP9, SMAD7	http://www.malacards.org/card/renal_fibrosis
2.08	Rectal Disease	Gastrointestinal diseases	45	2	CARTPT, TP53	http://www.malacards.org/card/rectal_disease
2.07	Amelogenesis Imperfecta, Type Iiia	Nephrological diseases, Oral diseases, Fetal diseases, Genetic diseases, Rare diseases	42	2	SPI1, TCOF1	http://www.malacards.org/card/amelogenesis_imperfecta_type_iiia
2.07	Basal Cell Nevus Syndrome	Neuronal diseases, Skin diseases, Fetal diseases, Genetic diseases, Rare diseases	43	2	GLI1, TP53	http://www.malacards.org/card/basal_cell_nevus_syndrome
2.07	Phenylketonuria	Neuronal diseases, Fetal diseases, Genetic diseases, Rare diseases, Metabolic diseases	45	2	GPX3, PRODH	http://www.malacards.org/card/phenylketonuria
2.07	Brooke-Spiegler Syndrome	Endocrine diseases, Skin diseases, Cancer diseases, Genetic diseases, Rare diseases	45	2	NUB1, TP53	http://www.malacards.org/card/brooke_spiegler_syndrome
2.07	Malignant Peripheral Nerve Sheath Tumor	Neuronal diseases, Cancer diseases, Rare diseases	45	2	S100A1, TP53	http://www.malacards.org/card/malignant_peripheral_nerve_sheath_tumor
2.06	Arteriovenous Malformations of the Brain	Neuronal diseases, Cardiovascular diseases, Fetal diseases, Cancer diseases, Genetic diseases, Rare diseases	41	2	ACVRL1, MMP9	http://www.malacards.org/card/arteriovenous_malformations_of_the_brain
2.06	Aspergillosis	Respiratory diseases, Genetic diseases, Rare diseases, Infectious diseases	45	2	CSF1, ELANE	http://www.malacards.org/card/aspergillosis
2.06	Periodontitis	Blood diseases, Gastrointestinal diseases, Oral diseases, Rare diseases	46	2	ELANE, MMP9	http://www.malacards.org/card/periodontitis
2.06	Thalassemia	Immune diseases, Endocrine diseases, Blood diseases, Nephrological diseases, Genetic diseases, Rare diseases	46	2	F2, TMPRSS6	http://www.malacards.org/card/thalassemia
2.06	Pleural Disease	Respiratory diseases	47	2	F2, TP53	http://www.malacards.org/card/pleural_disease
2.06	Acute Cystitis	Nephrological diseases	48	2	F2, UBAC1	http://www.malacards.org/card/acute_cystitis
2.06	Vaccinia	Skin diseases, Infectious diseases	48	2	GZMB, TP53	http://www.malacards.org/card/vaccinia
2.05	Noonan Syndrome with Multiple Lentigines	Cardiovascular diseases, Skin diseases, Ear diseases, Fetal diseases, Genetic diseases, Rare diseases	46	2	MYBPC3, SRC	http://www.malacards.org/card/noonan_syndrome_with_multiple_lentigines
2.05	Cockayne Syndrome	Neuronal diseases, Eye diseases, Skin diseases, Ear diseases, Fetal diseases, Genetic diseases, Rare diseases	47	2	CDK7, TP53	http://www.malacards.org/card/cockayne_syndrome
2.05	Cervix Carcinoma	Reproductive diseases, Cancer diseases	47	2	APC, TP53	http://www.malacards.org/card/cervix_carcinoma
2.05	Mycosis Fungoides	Immune diseases, Skin diseases, Blood diseases, Cancer diseases, Rare diseases	48	2	GZMB, IL2RB	http://www.malacards.org/card/mycosis_fungoides
2.05	in Situ Carcinoma	Neuronal diseases, Cancer diseases	49	2	ERBB2, TP53	http://www.malacards.org/card/in_situ_carcinoma
2.04	Oligoarticular Juvenile Idiopathic Arthritis	Eye diseases, Bone diseases, Respiratory diseases, Rare diseases	20	1	IL2RB	http://www.malacards.org/card/oligoarticular_juvenile_idiopathic_arthritis	Risk factor	IL2RB
2.04	Hypertrichosis	Skin diseases, Rare diseases	47	2	PPOX, SLC29A3	http://www.malacards.org/card/hypertrichosis
2.04	Hypotrichosis 1	Eye diseases, Oral diseases, Genetic diseases, Rare diseases	49	2	TCOF1, TP53	http://www.malacards.org/card/hypotrichosis_1
2.04	Autoimmune Disease of Gastrointestinal Tract	Immune diseases, Gastrointestinal diseases	51	2	ATP4A, F2	http://www.malacards.org/card/autoimmune_disease_of_gastrointestinal_tract
2.04	Skeletal Muscle Cancer	Bone diseases, Muscle diseases, Cancer diseases	51	2	GLI1, TP53	http://www.malacards.org/card/skeletal_muscle_cancer
2.04	Salivary Gland Disease	Immune diseases, Endocrine diseases, Gastrointestinal diseases, Oral diseases	51	2	ERBB2, TP53	http://www.malacards.org/card/salivary_gland_disease
2.04	Metal Metabolism Disorder	Metabolic diseases	51	2	F2, TMPRSS6	http://www.malacards.org/card/metal_metabolism_disorder
2.04	Leptin Deficiency or Dysfunction	Neuronal diseases, Endocrine diseases, Reproductive diseases, Genetic diseases, Rare diseases, Metabolic diseases	69	2	SLC2A4, TNNC2	http://www.malacards.org/card/leptin_deficiency_or_dysfunction			Skeletal Muscle	TNNC2
2.03	Alternating Hemiplegia of Childhood	Neuronal diseases, Genetic diseases, Rare diseases	49	2	ITIH4, MMP9	http://www.malacards.org/card/alternating_hemiplegia_of_childhood
2.03	Centronuclear Myopathy	Neuronal diseases, Cardiovascular diseases, Bone diseases, Respiratory diseases, Muscle diseases, Genetic diseases, Rare diseases	50	2	DES, SPEG	http://www.malacards.org/card/centronuclear_myopathy
2.03	Intrahepatic Cholestasis of Pregnancy	Skin diseases, Reproductive diseases, Liver diseases, Gastrointestinal diseases, Fetal diseases, Genetic diseases, Rare diseases	50	2	MMP9, TP53	http://www.malacards.org/card/intrahepatic_cholestasis_of_pregnancy
2.03	Kaufman Oculocerebrofacial Syndrome	Neuronal diseases, Eye diseases, Mental diseases, Fetal diseases, Genetic diseases, Rare diseases	51	2	DLG4, NLGN2	http://www.malacards.org/card/kaufman_oculocerebrofacial_syndrome
2.03	Pre-Malignant Neoplasm	Neuronal diseases, Cancer diseases	52	2	ERBB2, TP53	http://www.malacards.org/card/pre_malignant_neoplasm
2.03	Placenta Disease	Fetal diseases, Rare diseases	52	2	F2, PRODH	http://www.malacards.org/card/placenta_disease
2.02	Sensory Peripheral Neuropathy	Neuronal diseases	52	2	ERBB2, ITIH4	http://www.malacards.org/card/sensory_peripheral_neuropathy
2.02	Rectum Cancer	Gastrointestinal diseases, Cancer diseases	53	2	APC, MSH2	http://www.malacards.org/card/rectum_cancer
2.02	Teeth Hard Tissue Disease	Gastrointestinal diseases, Oral diseases	53	2	ERBB2, SRC	http://www.malacards.org/card/teeth_hard_tissue_disease
2.02	Myositis	Neuronal diseases, Skin diseases, Bone diseases, Respiratory diseases, Muscle diseases, Genetic diseases, Rare diseases, Infectious diseases	53	2	AARS1, HMGCR	http://www.malacards.org/card/myositis
2.02	Heart Septal Defect	Cardiovascular diseases	54	2	F2, PRODH	http://www.malacards.org/card/heart_septal_defect
2.02	Germ Cell and Embryonal Cancer	Fetal diseases, Cancer diseases	54	2	PRODH, TP53	http://www.malacards.org/card/germ_cell_and_embryonal_cancer
2.01	Polycythemia Vera	Blood diseases, Cancer diseases, Genetic diseases, Rare diseases	52	2	F2, TYK2	http://www.malacards.org/card/polycythemia_vera
2.01	Inguinal Hernia	Gastrointestinal diseases	53	2	ELANE, MMP9	http://www.malacards.org/card/inguinal_hernia
2.01	Refractive Error	Neuronal diseases, Eye diseases	56	2	FMOD, MMP9	http://www.malacards.org/card/refractive_error
2.01	Transient Cerebral Ischemia	Neuronal diseases, Cardiovascular diseases, Blood diseases	38	1	NOTCH3	http://www.malacards.org/card/transient_cerebral_ischemia	Causative mutation	NOTCH3
2	Hemolytic Uremic Syndrome, Atypical 1	Immune diseases, Blood diseases, Nephrological diseases, Genetic diseases, Rare diseases	50	2	CFD, MYBPH	http://www.malacards.org/card/hemolytic_uremic_syndrome_atypical_1
2	Mesothelioma, Malignant	Respiratory diseases, Cancer diseases, Genetic diseases, Rare diseases	54	2	CDH2, DES	http://www.malacards.org/card/mesothelioma_malignant
2	Mature B-Cell Neoplasm	Immune diseases, Blood diseases, Cancer diseases	57	2	IRF4, TP53	http://www.malacards.org/card/mature_b_cell_neoplasm
2	Crouzon Syndrome	Eye diseases, Bone diseases, Oral diseases, Smell/Taste diseases, Fetal diseases, Genetic diseases, Rare diseases	37	1	TCOF1	http://www.malacards.org/card/crouzon_syndrome	Causative mutation	TCOF1
1.99	Hyperekplexia	Neuronal diseases, Respiratory diseases, Genetic diseases, Rare diseases, Metabolic diseases	55	2	CHRNB1, NLGN2	http://www.malacards.org/card/hyperekplexia
1.99	Pancreatitis	Immune diseases, Endocrine diseases, Bone diseases, Gastrointestinal diseases, Cancer diseases, Genetic diseases, Rare diseases	57	2	ELANE, TP53	http://www.malacards.org/card/pancreatitis
1.99	Bile Duct Cancer	Liver diseases, Gastrointestinal diseases, Cancer diseases, Rare diseases	58	2	ERBB2, TP53	http://www.malacards.org/card/bile_duct_cancer
1.99	Amyloidosis	Neuronal diseases, Immune diseases, Bone diseases, Blood diseases, Nephrological diseases, Genetic diseases, Rare diseases, Metabolic diseases	58	2	MEFV, MYBPC3	http://www.malacards.org/card/amyloidosis
1.98	Restrictive Cardiomyopathy	Cardiovascular diseases, Blood diseases, Respiratory diseases, Genetic diseases, Rare diseases	56	2	DES, MYBPC3	http://www.malacards.org/card/restrictive_cardiomyopathy
1.98	Retinal Detachment	Neuronal diseases, Eye diseases	58	2	MMP9, TP53	http://www.malacards.org/card/retinal_detachment
1.98	Multiple Endocrine Neoplasia, Type I	Neuronal diseases, Endocrine diseases, Gastrointestinal diseases, Cancer diseases, Genetic diseases, Rare diseases	58	2	ATP4A, SDHC	http://www.malacards.org/card/multiple_endocrine_neoplasia_type_i
1.98	Amino Acid Metabolic Disorder	Metabolic diseases	61	2	F2, PRODH	http://www.malacards.org/card/amino_acid_metabolic_disorder
1.98	Substance Dependence	Mental diseases	61	2	GSTM1, WASF2	http://www.malacards.org/card/substance_dependence
1.97	Granulomatosis with Polyangiitis	Neuronal diseases, Cardiovascular diseases, Immune diseases, Skin diseases, Bone diseases, Nephrological diseases, Respiratory diseases, Rare diseases	58	2	ELANE, IL32	http://www.malacards.org/card/granulomatosis_with_polyangiitis
1.97	Polyneuropathy	Neuronal diseases	61	2	FCGR2B, SLC25A19	http://www.malacards.org/card/polyneuropathy
1.97	Endocrine Organ Benign Neoplasm	Endocrine diseases, Cancer diseases	62	2	SDHC, TP53	http://www.malacards.org/card/endocrine_organ_benign_neoplasm
1.96	Craniosynostosis	Neuronal diseases, Bone diseases, Fetal diseases, Genetic diseases, Rare diseases, Metabolic diseases	62	2	CYP26B1, IL6ST	http://www.malacards.org/card/craniosynostosis
1.96	Gallbladder Disease	Nephrological diseases, Liver diseases, Gastrointestinal diseases, Genetic diseases, Rare diseases, Metabolic diseases	64	2	ERBB2, TP53	http://www.malacards.org/card/gallbladder_disease
1.96	Dermatitis	Skin diseases	65	2	GZMB, IL2RB	http://www.malacards.org/card/dermatitis
1.95	Amelogenesis Imperfecta	Nephrological diseases, Oral diseases, Fetal diseases, Genetic diseases, Rare diseases	64	2	ERBB2, SRC	http://www.malacards.org/card/amelogenesis_imperfecta
1.95	Bone Resorption Disease	Bone diseases	66	2	ATP4A, CSF1	http://www.malacards.org/card/bone_resorption_disease
1.95	Hair Disease	Endocrine diseases, Skin diseases, Rare diseases	66	2	ERBB2, SLC29A3	http://www.malacards.org/card/hair_disease
1.95	Osteogenesis Imperfecta, Type Iii	Neuronal diseases, Eye diseases, Bone diseases, Oral diseases, Fetal diseases, Genetic diseases, Rare diseases	37	1	BMP1	http://www.malacards.org/card/osteogenesis_imperfecta_type_iii_2	Causative mutation	BMP1
1.94	Precursor T-Cell Acute Lymphoblastic Leukemia	Immune diseases, Blood diseases, Cancer diseases, Rare diseases	57	2	HES1, NOTCH3	http://www.malacards.org/card/precursor_t_cell_acute_lymphoblastic_leukemia
1.94	Omenn Syndrome	Immune diseases, Blood diseases, Genetic diseases, Rare diseases	61	2	CSF1, TYK2	http://www.malacards.org/card/omenn_syndrome
1.94	Focal Segmental Glomerulosclerosis	Nephrological diseases, Genetic diseases, Rare diseases	67	2	CD151, NPHS1	http://www.malacards.org/card/focal_segmental_glomerulosclerosis
1.94	Sarcoidosis 1	Neuronal diseases, Immune diseases, Endocrine diseases, Eye diseases, Bone diseases, Nephrological diseases, Respiratory diseases, Genetic diseases, Rare diseases	67	2	IL2RB, S100A9	http://www.malacards.org/card/sarcoidosis_1
1.94	Alcohol Use Disorder	Mental diseases, Genetic diseases, Rare diseases	68	2	SLC27A5, WASF2	http://www.malacards.org/card/alcohol_use_disorder
1.94	Retinal Cancer	Neuronal diseases, Eye diseases, Cancer diseases	68	2	APC, TP53	http://www.malacards.org/card/retinal_cancer
1.94	Oral Cavity Cancer	Gastrointestinal diseases, Oral diseases, Cancer diseases	70	2	ERBB2, GSTM1	http://www.malacards.org/card/oral_cavity_cancer
1.93	Generalized Epilepsy with Febrile Seizures Plus	Neuronal diseases, Eye diseases, Genetic diseases, Rare diseases	65	2	CHRNB1, SCN8A	http://www.malacards.org/card/generalized_epilepsy_with_febrile_seizures_plus
1.93	Biliary Tract Disease	Liver diseases, Gastrointestinal diseases, Rare diseases	71	2	F2, TP53	http://www.malacards.org/card/biliary_tract_disease
1.93	Bile Duct Disease	Liver diseases, Gastrointestinal diseases	71	2	F2, TP53	http://www.malacards.org/card/bile_duct_disease
1.93	Lipid Metabolism Disorder	Neuronal diseases, Immune diseases, Liver diseases, Rare diseases, Metabolic diseases	71	2	HMGCR, SCARB1	http://www.malacards.org/card/lipid_metabolism_disorder
1.93	Bone Remodeling Disease	Bone diseases	72	2	ATP4A, CSF1	http://www.malacards.org/card/bone_remodeling_disease
1.93	Isolated Elevated Serum Creatine Phosphokinase Levels	Genetic diseases, Metabolic diseases	43	1	TCAP	http://www.malacards.org/card/isolated_elevated_serum_creatine_phosphokinase_levels	Causative mutation	TCAP
1.92	Hyperglycemia	Blood diseases, Metabolic diseases	72	2	NPHS1, SLC2A4	http://www.malacards.org/card/hyperglycemia
1.92	Lupus Erythematosus	Immune diseases, Skin diseases, Bone diseases, Blood diseases, Nephrological diseases, Genetic diseases, Rare diseases	73	2	FCGR2B, TNIP1	http://www.malacards.org/card/lupus_erythematosus
1.92	Leishmaniasis	Rare diseases, Infectious diseases	74	2	GZMB, ITGB2	http://www.malacards.org/card/leishmaniasis
1.92	Ellis-Van Creveld Syndrome	Cardiovascular diseases, Skin diseases, Bone diseases, Nephrological diseases, Respiratory diseases, Oral diseases, Fetal diseases, Genetic diseases, Rare diseases	48	1	GLI1	http://www.malacards.org/card/ellis_van_creveld_syndrome	Causative mutation	GLI1
1.92	Down Syndrome	Neuronal diseases, Cardiovascular diseases, Eye diseases, Fetal diseases, Genetic diseases, Rare diseases	144	2	CD74, ITGB2	http://www.malacards.org/card/down_syndrome			Brain	CD74, ITGB2
1.91	Benign Familial Infantile Epilepsy	Neuronal diseases, Genetic diseases, Rare diseases	49	1	SCN8A	http://www.malacards.org/card/benign_familial_infantile_epilepsy	Causative mutation	SCN8A
1.9	Liver Cirrhosis	Gastrointestinal diseases	72	2	F2, SLC2A4	http://www.malacards.org/card/liver_cirrhosis
1.9	Cerebral Palsy	Neuronal diseases, Eye diseases, Rare diseases	75	2	F2, GPX4	http://www.malacards.org/card/cerebral_palsy
1.9	Oligodendroglioma	Neuronal diseases, Bone diseases, Cancer diseases, Rare diseases	76	2	MSH2, TP53	http://www.malacards.org/card/oligodendroglioma
1.9	Cervix Disease	Reproductive diseases	79	2	APC, TP53	http://www.malacards.org/card/cervix_disease
1.89	Genetic Steroid-Resistant Nephrotic Syndrome	Nephrological diseases, Genetic diseases, Rare diseases	30	1	NPHS1	http://www.malacards.org/card/genetic_steroid_resistant_nephrotic_syndrome	Causative mutation	NPHS1
1.89	Myeloproliferative Neoplasm	Immune diseases, Bone diseases, Blood diseases, Cancer diseases, Rare diseases	79	2	SPI1, TYK2	http://www.malacards.org/card/myeloproliferative_neoplasm
1.89	Bone Marrow Cancer	Immune diseases, Bone diseases, Blood diseases, Cancer diseases	81	2	IRF4, TP53	http://www.malacards.org/card/bone_marrow_cancer
1.89	Peripheral Nervous System Neoplasm	Neuronal diseases, Cancer diseases	82	2	ERBB2, TP53	http://www.malacards.org/card/peripheral_nervous_system_neoplasm
1.88	Glycogen Storage Disease	Neuronal diseases, Cardiovascular diseases, Blood diseases, Nephrological diseases, Liver diseases, Respiratory diseases, Muscle diseases, Genetic diseases, Rare diseases, Metabolic diseases	79	2	RBCK1, SCARB1	http://www.malacards.org/card/glycogen_storage_disease
1.88	Bone Cancer	Bone diseases, Cancer diseases, Rare diseases	84	2	MMP9, TP53	http://www.malacards.org/card/bone_cancer
1.88	X-Linked Recessive Disease	Genetic diseases	85	2	PRODH, SLC27A5	http://www.malacards.org/card/x_linked_recessive_disease
1.87	Leukemia, Acute Lymphoblastic 3	Immune diseases, Blood diseases, Cancer diseases, Genetic diseases, Rare diseases	31	1	TP53	http://www.malacards.org/card/leukemia_acute_lymphoblastic_3	Risk factor	TP53
1.87	Mitochondrial Encephalomyopathy	Neuronal diseases, Muscle diseases, Rare diseases, Metabolic diseases	81	2	CKAP5, NDUFV1	http://www.malacards.org/card/mitochondrial_encephalomyopathy
1.87	Ischemia	Cardiovascular diseases, Blood diseases, Metabolic diseases	85	2	CSF1, TP53	http://www.malacards.org/card/ischemia
1.87	Hemolytic Anemia	Immune diseases, Blood diseases, Genetic diseases, Rare diseases, Metabolic diseases	85	2	AK1, F2	http://www.malacards.org/card/hemolytic_anemia
1.87	Physical Disorder	Neuronal diseases	88	2	GLI1, PRODH	http://www.malacards.org/card/physical_disorder
1.87	Mouth Disease	Oral diseases	88	2	EIF4G2, TP53	http://www.malacards.org/card/mouth_disease
1.87	Spinal Disease	Bone diseases	89	2	PRODH, TP53	http://www.malacards.org/card/spinal_disease
1.87	Bone Inflammation Disease	Bone diseases	89	2	COMP, MMP9	http://www.malacards.org/card/bone_inflammation_disease
1.86	Seckel Syndrome	Neuronal diseases, Bone diseases, Mental diseases, Smell/Taste diseases, Fetal diseases, Genetic diseases, Rare diseases	83	2	CROCC, TP53	http://www.malacards.org/card/seckel_syndrome
1.86	Cornelia De Lange Syndrome	Neuronal diseases, Eye diseases, Bone diseases, Muscle diseases, Smell/Taste diseases, Fetal diseases, Genetic diseases, Rare diseases	85	2	STAG3, TAF6	http://www.malacards.org/card/cornelia_de_lange_syndrome
1.86	Connective Tissue Cancer	Cancer diseases	91	2	IRF4, TP53	http://www.malacards.org/card/connective_tissue_cancer
1.85	Mycobacterium Tuberculosis 1	Neuronal diseases, Cardiovascular diseases, Endocrine diseases, Reproductive diseases, Respiratory diseases, Rare diseases, Infectious diseases	90	2	GZMB, PRODH	http://www.malacards.org/card/mycobacterium_tuberculosis_1
1.85	X-Linked Monogenic Disease	Genetic diseases	93	2	DLG4, PRODH	http://www.malacards.org/card/x_linked_monogenic_disease
1.85	Uterine Anomalies	Reproductive diseases	95	2	APC, TP53	http://www.malacards.org/card/uterine_anomalies
1.85	Eye Degenerative Disease	Neuronal diseases	96	2	PRODH, SLC27A5	http://www.malacards.org/card/eye_degenerative_disease
1.85	Small Cell Cancer of the Lung	Neuronal diseases, Respiratory diseases, Cancer diseases, Rare diseases	56	1	TP53	http://www.malacards.org/card/small_cell_cancer_of_the_lung	Causative mutation	TP53
1.84	Atrial Heart Septal Defect	Cardiovascular diseases, Genetic diseases	93	2	F2, PRODH	http://www.malacards.org/card/atrial_heart_septal_defect
1.84	Overnutrition	Metabolic diseases	97	2	PRODH, SLC2A4	http://www.malacards.org/card/overnutrition
1.84	Muscular Disease	Neuronal diseases, Muscle diseases	97	2	PRODH, TP53	http://www.malacards.org/card/muscular_disease
1.84	Pancreas Disease	Endocrine diseases, Gastrointestinal diseases	98	2	PRODH, TP53	http://www.malacards.org/card/pancreas_disease
1.84	Ovarian Disease	Endocrine diseases, Reproductive diseases, Genetic diseases, Rare diseases	99	2	ERBB2, TP53	http://www.malacards.org/card/ovarian_disease
1.84	Peroxisome Biogenesis Disorder 1b	Neuronal diseases, Endocrine diseases, Eye diseases, Mental diseases, Nephrological diseases, Liver diseases, Fetal diseases, Genetic diseases, Rare diseases, Metabolic diseases	55	1	PEX14	http://www.malacards.org/card/peroxisome_biogenesis_disorder_1b	Causative mutation	PEX14
1.83	Bile Acid Coa Ligase Deficiency and Defective Amidation	Liver diseases, Rare diseases, Metabolic diseases	1	1	SLC27A5	http://www.malacards.org/card/bile_acid_coa_ligase_deficiency_and_defective_amidation	Unconfirmed association	SLC27A5
1.83	Intermittent Hydrarthrosis	Bone diseases, Rare diseases	2	1	MEFV	http://www.malacards.org/card/intermittent_hydrarthrosis	Unconfirmed association	MEFV
1.83	Pathologic Nystagmus	Neuronal diseases	86	2	CACNA1F, MSN	http://www.malacards.org/card/pathologic_nystagmus
1.83	Male Reproductive Organ Cancer	Reproductive diseases, Cancer diseases	103	2	APC, PRODH	http://www.malacards.org/card/male_reproductive_organ_cancer
1.83	Integumentary System Disease	Skin diseases	103	2	PRODH, TP53	http://www.malacards.org/card/integumentary_system_disease
1.82	Kagami-Ogata Syndrome	Neuronal diseases, Fetal diseases, Rare diseases	102	2	DLG4, NLGN2	http://www.malacards.org/card/kagami_ogata_syndrome
1.82	Retinal Disease	Neuronal diseases, Eye diseases, Rare diseases	104	2	CACNA1F, HMGCR	http://www.malacards.org/card/retinal_disease
1.81	Brachydactyly	Bone diseases, Fetal diseases, Genetic diseases, Rare diseases	101	2	COMP, GLI1	http://www.malacards.org/card/brachydactyly
1.81	Glucose Metabolism Disease	Metabolic diseases	107	2	PRODH, SLC2A4	http://www.malacards.org/card/glucose_metabolism_disease
1.81	Male Reproductive System Disease	Reproductive diseases	109	2	APC, PRODH	http://www.malacards.org/card/male_reproductive_system_disease
1.81	Syndromic Intellectual Disability	Neuronal diseases, Mental diseases, Rare diseases	74	1	TAF6	http://www.malacards.org/card/syndromic_intellectual_disability	Causative mutation	TAF6
1.8	Diffuse Large B-Cell Lymphoma	Immune diseases, Blood diseases, Cancer diseases, Rare diseases	98	2	IRF4, TP53	http://www.malacards.org/card/diffuse_large_b_cell_lymphoma
1.8	Autosomal Recessive Disease	Genetic diseases	112	2	IRF4, PRODH	http://www.malacards.org/card/autosomal_recessive_disease
1.8	Acquired Metabolic Disease	Rare diseases, Metabolic diseases	113	2	PRODH, SLC2A4	http://www.malacards.org/card/acquired_metabolic_disease
1.8	Dementia	Neuronal diseases, Mental diseases, Rare diseases	113	2	ITIH4, NOTCH3	http://www.malacards.org/card/dementia
1.79	Malignant Glioma	Neuronal diseases, Bone diseases, Cancer diseases, Rare diseases	77	2	MMP9, TP53	http://www.malacards.org/card/malignant_glioma
1.79	Familial Atrial Fibrillation	Cardiovascular diseases, Blood diseases, Respiratory diseases, Genetic diseases, Rare diseases	99	2	MYBPC3, TCAP	http://www.malacards.org/card/familial_atrial_fibrillation
1.78	Charcot-Marie-Tooth Disease/hereditary Motor and Sensory Neuropathy	Neuronal diseases, Rare diseases	44	1	AARS1	http://www.malacards.org/card/charcot_marie_tooth_disease_hereditary_motor_and_sensory_neuropathy	Causative mutation	AARS1
1.78	Hypothyroidism	Neuronal diseases, Immune diseases, Endocrine diseases, Rare diseases, Metabolic diseases	117	2	ATP4A, F2	http://www.malacards.org/card/hypothyroidism
1.78	Hydrocephalus	Neuronal diseases, Bone diseases, Fetal diseases, Genetic diseases, Rare diseases	117	2	SFMBT1, TP53	http://www.malacards.org/card/hydrocephalus
1.78	Reproductive System Disease	Reproductive diseases	121	2	APC, PRODH	http://www.malacards.org/card/reproductive_system_disease
1.78	Central Nervous System Disease	Neuronal diseases, Immune diseases, Rare diseases	123	2	MMP9, PRODH	http://www.malacards.org/card/central_nervous_system_disease
1.78	Gastrointestinal System Disease	Gastrointestinal diseases	125	2	APC, PRODH	http://www.malacards.org/card/gastrointestinal_system_disease
1.77	Hereditary Hemorrhagic Telangiectasia	Neuronal diseases, Cardiovascular diseases, Eye diseases, Skin diseases, Bone diseases, Liver diseases, Gastrointestinal diseases, Fetal diseases, Genetic diseases, Rare diseases	57	1	ACVRL1	http://www.malacards.org/card/hereditary_hemorrhagic_telangiectasia	Causative mutation	ACVRL1
1.76	Beckwith-Wiedemann Syndrome	Nephrological diseases, Fetal diseases, Genetic diseases, Rare diseases	118	2	TGM1, TP53	http://www.malacards.org/card/beckwith_wiedemann_syndrome
1.76	Acute Myocardial Infarction	Cardiovascular diseases, Genetic diseases	122	2	HMGCR, MMP9	http://www.malacards.org/card/acute_myocardial_infarction
1.76	Aortic Valve Disease 1	Cardiovascular diseases, Blood diseases, Respiratory diseases, Fetal diseases, Genetic diseases, Rare diseases	124	2	MMP9, NOTCH3	http://www.malacards.org/card/aortic_valve_disease_1
1.76	Cone-Rod Dystrophy 6	Neuronal diseases, Eye diseases, Genetic diseases, Rare diseases	74	1	CACNA1F	http://www.malacards.org/card/cone_rod_dystrophy_6	Causative mutation	CACNA1F
1.75	Primary Autosomal Recessive Microcephaly	Neuronal diseases, Eye diseases, Mental diseases, Fetal diseases, Genetic diseases, Rare diseases	117	2	BCL11B, CROCC	http://www.malacards.org/card/primary_autosomal_recessive_microcephaly
1.75	Burkitt Lymphoma	Immune diseases, Blood diseases, Cancer diseases, Genetic diseases, Rare diseases	129	2	IRF4, TP53	http://www.malacards.org/card/burkitt_lymphoma
1.74	Melanoma, Cutaneous Malignant 1	Skin diseases, Nephrological diseases, Cancer diseases, Genetic diseases, Rare diseases	123	2	MSH2, TP53	http://www.malacards.org/card/melanoma_cutaneous_malignant_1_2
1.74	Kallmann Syndrome	Endocrine diseases, Reproductive diseases, Rare diseases	127	2	PLAU, TGM1	http://www.malacards.org/card/kallmann_syndrome
1.74	Maturity-Onset Diabetes of the Young	Neuronal diseases, Endocrine diseases, Liver diseases, Genetic diseases, Rare diseases, Metabolic diseases	132	2	HES1, SRC	http://www.malacards.org/card/maturity_onset_diabetes_of_the_young
1.74	Distal Arthrogryposis	Neuronal diseases, Eye diseases, Skin diseases, Bone diseases, Respiratory diseases, Muscle diseases, Ear diseases, Oral diseases, Smell/Taste diseases, Fetal diseases, Genetic diseases, Rare diseases	134	2	S100A12, TNNC2	http://www.malacards.org/card/distal_arthrogryposis
1.74	Myopia	Neuronal diseases, Eye diseases, Genetic diseases, Rare diseases	139	2	CACNA1F, FMOD	http://www.malacards.org/card/myopia
1.74	Coronary Heart Disease 1	Blood diseases, Genetic diseases	221	2	HMGCR, WIZ	http://www.malacards.org/card/coronary_heart_disease_1			Endothelium	WIZ
1.73	Agammaglobulinemia	Immune diseases, Blood diseases, Genetic diseases, Rare diseases	167	2	SPI1, SRC	http://www.malacards.org/card/agammaglobulinemia
1.72	Oral Squamous Cell Carcinoma	Skin diseases, Gastrointestinal diseases, Oral diseases, Cancer diseases, Rare diseases	123	2	MMP9, TP53	http://www.malacards.org/card/oral_squamous_cell_carcinoma
1.72	Microphthalmia	Neuronal diseases, Eye diseases, Fetal diseases, Rare diseases	150	2	NDST2, SPI1	http://www.malacards.org/card/microphthalmia
1.72	Sensorineural Hearing Loss	Ear diseases, Rare diseases	151	2	F2, SLC29A3	http://www.malacards.org/card/sensorineural_hearing_loss
1.71	Digeorge Syndrome	Neuronal diseases, Cardiovascular diseases, Immune diseases, Endocrine diseases, Blood diseases, Nephrological diseases, Gastrointestinal diseases, Ear diseases, Fetal diseases, Genetic diseases, Rare diseases	156	2	AIFM3, PRODH	http://www.malacards.org/card/digeorge_syndrome
1.71	Zellweger Syndrome	Neuronal diseases, Eye diseases, Nephrological diseases, Liver diseases, Fetal diseases, Rare diseases, Metabolic diseases	98	1	PEX14	http://www.malacards.org/card/zellweger_syndrome	Causative mutation	PEX14
1.7	Cardiovascular System Disease	Cardiovascular diseases, Immune diseases, Blood diseases	163	2	HMGCR, SCARB1	http://www.malacards.org/card/cardiovascular_system_disease
1.7	Kidney Disease	Bone diseases, Blood diseases, Nephrological diseases, Genetic diseases	164	2	HMGCR, NPHS1	http://www.malacards.org/card/kidney_disease
1.7	Autoimmune Disease	Immune diseases	170	2	FCGR2B, MMP9	http://www.malacards.org/card/autoimmune_disease
1.68	Congenital Stationary Night Blindness	Neuronal diseases, Eye diseases, Mental diseases, Genetic diseases, Rare diseases	108	1	CACNA1F	http://www.malacards.org/card/congenital_stationary_night_blindness	Causative mutation	CACNA1F
1.67	Autosomal Recessive Congenital Ichthyosis	Eye diseases, Skin diseases, Fetal diseases, Genetic diseases, Rare diseases	120	1	TGM1	http://www.malacards.org/card/autosomal_recessive_congenital_ichthyosis	Causative mutation	TGM1
1.6	Early Infantile Epileptic Encephalopathy	Neuronal diseases, Eye diseases, Bone diseases, Mental diseases, Nephrological diseases, Liver diseases, Ear diseases, Fetal diseases, Genetic diseases, Rare diseases, Metabolic diseases	152	1	SCN8A	http://www.malacards.org/card/early_infantile_epileptic_encephalopathy	Causative mutation	SCN8A
1.59	Dystonia	Neuronal diseases, Eye diseases, Muscle diseases, Ear diseases, Fetal diseases, Genetic diseases, Rare diseases	258	2	DCTN1, TOR1B	http://www.malacards.org/card/dystonia
1.58	Alacrima, Achalasia, and Mental Retardation Syndrome	Genetic diseases	104	1	GMPPA	http://www.malacards.org/card/alacrima_achalasia_and_mental_retardation_syndrome	Causative mutation, Genetic tests	GMPPA
1.56	Visual Epilepsy	Neuronal diseases, Eye diseases	127	1	SCN8A	http://www.malacards.org/card/visual_epilepsy	Causative mutation	SCN8A
1.55	Inherited Retinal Disorder	Neuronal diseases, Eye diseases, Rare diseases	115	1	CACNA1F	http://www.malacards.org/card/inherited_retinal_disorder	Causative mutation	CACNA1F
1.5	Myxoid Liposarcoma of the Ovary	Reproductive diseases, Cancer diseases	1	1	DDIT3	http://www.malacards.org/card/myxoid_liposarcoma_of_the_ovary
1.5	Vulvar Sebaceous Carcinoma	Reproductive diseases, Cancer diseases	1	1	TP53	http://www.malacards.org/card/vulvar_sebaceous_carcinoma
1.5	Apc-Associated Polyposis Conditions		1	1	APC	http://www.malacards.org/card/apc_associated_polyposis_conditions
1.5	Elane-Related Neutropenia	Neuronal diseases, Immune diseases, Endocrine diseases, Bone diseases, Blood diseases, Cancer diseases, Genetic diseases, Rare diseases	1	1	ELANE	http://www.malacards.org/card/elane_related_neutropenia
1.5	Hyper Ige Recurrent Infection Syndrome 4	Immune diseases, Skin diseases, Bone diseases, Blood diseases, Genetic diseases, Rare diseases	1	1	IL6ST	http://www.malacards.org/card/hyper_ige_recurrent_infection_syndrome_4
1.5	Nipple Carcinoma	Cancer diseases	1	1	ERBB2	http://www.malacards.org/card/nipple_carcinoma
1.5	Vulvar Keratinizing Squamous Cell Carcinoma	Reproductive diseases, Cancer diseases	1	1	TP53	http://www.malacards.org/card/vulvar_keratinizing_squamous_cell_carcinoma
1.5	Tendon Sheath Lipoma	Muscle diseases, Cancer diseases	1	1	EHD1	http://www.malacards.org/card/tendon_sheath_lipoma
1.5	Steroid Lipomatosis	Skin diseases	1	1	EHD1	http://www.malacards.org/card/steroid_lipomatosis
1.5	Liposarcoma of the Ovary	Reproductive diseases, Cancer diseases	1	1	DDIT3	http://www.malacards.org/card/liposarcoma_of_the_ovary
1.5	Lung Occult Squamous Cell Carcinoma	Respiratory diseases, Cancer diseases	1	1	TP53	http://www.malacards.org/card/lung_occult_squamous_cell_carcinoma
1.5	Hansen's Disease	Neuronal diseases, Skin diseases, Smell/Taste diseases, Rare diseases	1	1	ERBB2	http://www.malacards.org/card/hansens_disease
1.5	Anisocoria		1	1	GMPPA	http://www.malacards.org/card/anisocoria
1.5	Multiple Epiphyseal Dysplasia and Pseudoachondroplasia	Bone diseases, Fetal diseases, Rare diseases	1	1	COMP	http://www.malacards.org/card/multiple_epiphyseal_dysplasia_and_pseudoachondroplasia
1.5	Breast Fibroadenosis	Endocrine diseases, Reproductive diseases, Cancer diseases	1	1	ERBB2	http://www.malacards.org/card/breast_fibroadenosis
1.5	Anaplastic Pleomorphic Xanthoastrocytoma	Rare diseases	1	1	TP53	http://www.malacards.org/card/anaplastic_pleomorphic_xanthoastrocytoma
1.5	Keratoderma with Woolly Hair	Skin diseases	1	1	JUP	http://www.malacards.org/card/keratoderma_with_woolly_hair
1.5	Adenosquamous Breast Carcinoma	Cancer diseases	1	1	TP53	http://www.malacards.org/card/adenosquamous_breast_carcinoma
1.5	Scn8a-Related Epilepsy with Encephalopathy		1	1	SCN8A	http://www.malacards.org/card/scn8a_related_epilepsy_with_encephalopathy
1.5	Coronary Heart Disease 3	Blood diseases, Genetic diseases	2	1	HMGCR	http://www.malacards.org/card/coronary_heart_disease_3
1.5	Inflammatory Myopathy with Abundant Macrophages	Neuronal diseases, Bone diseases, Rare diseases	2	1	MEFV	http://www.malacards.org/card/inflammatory_myopathy_with_abundant_macrophages
1.5	Penis Carcinoma in Situ	Skin diseases, Reproductive diseases, Cancer diseases	2	1	TP53	http://www.malacards.org/card/penis_carcinoma_in_situ
1.5	Rheumatoid Nodulosis	Bone diseases, Rare diseases	2	1	MMP9	http://www.malacards.org/card/rheumatoid_nodulosis
1.5	Histiocytoma, Angiomatoid Fibrous	Skin diseases, Cancer diseases, Genetic diseases, Rare diseases	2	1	DES	http://www.malacards.org/card/histiocytoma_angiomatoid_fibrous
1.5	Esophageal Leukoplakia	Gastrointestinal diseases	2	1	TP53	http://www.malacards.org/card/esophageal_leukoplakia
1.5	Vulvar Adenocarcinoma	Reproductive diseases, Cancer diseases, Rare diseases	2	1	TP53	http://www.malacards.org/card/vulvar_adenocarcinoma
1.5	Surfactant Metabolism Dysfunction, Pulmonary, 2	Respiratory diseases, Genetic diseases, Rare diseases, Metabolic diseases	2	1	BMP1	http://www.malacards.org/card/surfactant_metabolism_dysfunction_pulmonary_2
1.5	Bent Bone Dysplasia Syndrome	Bone diseases, Ear diseases, Oral diseases, Fetal diseases, Genetic diseases, Rare diseases	2	1	ERBB2	http://www.malacards.org/card/bent_bone_dysplasia_syndrome
1.5	Antipyrine Metabolism	Metabolic diseases	2	1	F2	http://www.malacards.org/card/antipyrine_metabolism
1.5	Spinal Cord Dermoid Cyst	Neuronal diseases, Cancer diseases	2	1	NDUFS2	http://www.malacards.org/card/spinal_cord_dermoid_cyst
1.5	Gonadal Agenesis		2	1	LHX9	http://www.malacards.org/card/gonadal_agenesis
1.5	Non-a-E Hepatitis	Rare diseases, Infectious diseases	2	1	F2	http://www.malacards.org/card/non_a_e_hepatitis
1.5	Sebaceous Breast Carcinoma	Cancer diseases	2	1	ERBB2	http://www.malacards.org/card/sebaceous_breast_carcinoma
1.5	Lymphoproliferative Syndrome 3	Immune diseases, Blood diseases, Gastrointestinal diseases, Genetic diseases, Rare diseases	2	1	PRKCD	http://www.malacards.org/card/lymphoproliferative_syndrome_3
1.5	Orbital Leiomyoma	Eye diseases, Rare diseases	2	1	S100A1	http://www.malacards.org/card/orbital_leiomyoma
1.5	Dyskeratosis Congenita, Autosomal Recessive 3	Neuronal diseases, Immune diseases, Eye diseases, Skin diseases, Bone diseases, Blood diseases, Liver diseases, Fetal diseases, Genetic diseases, Rare diseases	2	1	TP53	http://www.malacards.org/card/dyskeratosis_congenita_autosomal_recessive_3
1.5	Extracardiac Rhabdomyoma	Rare diseases	2	1	DES	http://www.malacards.org/card/extracardiac_rhabdomyoma
1.5	Clear Cell Cystadenofibroma	Reproductive diseases, Cancer diseases	2	1	TP53	http://www.malacards.org/card/clear_cell_cystadenofibroma
1.5	Gliomatosis Peritonei	Rare diseases	2	1	DES	http://www.malacards.org/card/gliomatosis_peritonei
1.5	Acute Non Lymphoblastic Leukemia	Immune diseases, Cancer diseases, Rare diseases	2	1	CSF1	http://www.malacards.org/card/acute_non_lymphoblastic_leukemia
1.5	Cecum Lymphoma	Immune diseases, Blood diseases, Gastrointestinal diseases, Cancer diseases	3	1	TP53	http://www.malacards.org/card/cecum_lymphoma
1.5	Skin/hair/eye Pigmentation, Variation in, 1	Skin diseases, Genetic diseases	3	1	IRF4	http://www.malacards.org/card/skin_hair_eye_pigmentation_variation_in_1
1.5	Abruzzo-Erickson Syndrome	Ear diseases, Fetal diseases, Genetic diseases, Rare diseases	3	1	TCOF1	http://www.malacards.org/card/abruzzo_erickson_syndrome_2
1.5	Eccrine Mixed Tumor of Skin	Skin diseases, Cancer diseases	3	1	ERBB2	http://www.malacards.org/card/eccrine_mixed_tumor_of_skin
1.5	Orbital Lymphangioma	Immune diseases, Rare diseases	3	1	FLT4	http://www.malacards.org/card/orbital_lymphangioma
1.5	Cytoplasmic Body Myopathy	Rare diseases	3	1	DES	http://www.malacards.org/card/cytoplasmic_body_myopathy
1.5	Type 1 Interferonopathy	Bone diseases, Rare diseases	3	1	USP18	http://www.malacards.org/card/type_1_interferonopathy
1.5	Mycobacterium Chelonae	Rare diseases	3	1	CD14	http://www.malacards.org/card/mycobacterium_chelonae
1.5	Glassy Cell Carcinoma of the Cervix	Cancer diseases, Rare diseases	3	1	ERBB2	http://www.malacards.org/card/glassy_cell_carcinoma_of_the_cervix
1.5	Larynx Sarcoma	Respiratory diseases, Oral diseases, Cancer diseases	3	1	EPCAM	http://www.malacards.org/card/larynx_sarcoma
1.5	Primary Cutaneous Marginal Zone B-Cell Lymphoma	Immune diseases, Skin diseases, Blood diseases, Rare diseases	3	1	IRF4	http://www.malacards.org/card/primary_cutaneous_marginal_zone_b_cell_lymphoma
1.5	Prolapse of Lacrimal Gland	Neuronal diseases, Endocrine diseases	3	1	MMP9	http://www.malacards.org/card/prolapse_of_lacrimal_gland
1.5	Paracetamol Poisoning	Blood diseases, Rare diseases	3	1	F2	http://www.malacards.org/card/paracetamol_poisoning
1.5	Chiari Malformation Type I	Neuronal diseases, Eye diseases, Fetal diseases, Rare diseases	3	1	BMP1	http://www.malacards.org/card/chiari_malformation_type_i
1.5	Roifman Syndrome	Neuronal diseases, Immune diseases, Bone diseases, Blood diseases, Fetal diseases, Genetic diseases, Rare diseases	3	1	CLASP1	http://www.malacards.org/card/roifman_syndrome
1.5	Small Intestine Diverticulitis	Gastrointestinal diseases	3	1	F2	http://www.malacards.org/card/small_intestine_diverticulitis
1.5	X-Linked Congenital Stationary Night Blindness	Eye diseases, Rare diseases	3	1	CACNA1F	http://www.malacards.org/card/x_linked_congenital_stationary_night_blindness
1.5	Cataract 23, Multiple Types	Neuronal diseases, Eye diseases, Nephrological diseases, Oral diseases, Fetal diseases, Genetic diseases, Rare diseases, Metabolic diseases	3	1	HTRA2	http://www.malacards.org/card/cataract_23_multiple_types
1.5	Larynx Verrucous Carcinoma	Respiratory diseases, Oral diseases, Cancer diseases	3	1	TP53	http://www.malacards.org/card/larynx_verrucous_carcinoma
1.5	Middle Ear Squamous Cell Carcinoma	Neuronal diseases, Skin diseases, Ear diseases, Cancer diseases	3	1	MMP9	http://www.malacards.org/card/middle_ear_squamous_cell_carcinoma
1.5	Achenbach Syndrome	Skin diseases, Blood diseases	3	1	F2	http://www.malacards.org/card/achenbach_syndrome
1.5	Orbital Osteomyelitis	Bone diseases	3	1	F2	http://www.malacards.org/card/orbital_osteomyelitis
1.5	Ring Chromosome 7	Neuronal diseases, Immune diseases, Eye diseases, Fetal diseases, Rare diseases	3	1	TP53	http://www.malacards.org/card/ring_chromosome_7
1.5	Parotid Gland Adenoid Cystic Carcinoma	Endocrine diseases, Gastrointestinal diseases, Oral diseases, Cancer diseases	3	1	ERBB2	http://www.malacards.org/card/parotid_gland_adenoid_cystic_carcinoma
1.5	Heparin Cofactor Ii Deficiency	Skin diseases, Blood diseases, Genetic diseases	3	1	PRODH	http://www.malacards.org/card/heparin_cofactor_ii_deficiency
1.5	Pulmonary Arteriovenous Malformation	Respiratory diseases, Rare diseases	3	1	ACVRL1	http://www.malacards.org/card/pulmonary_arteriovenous_malformation
1.5	Transaldolase Deficiency	Skin diseases, Nephrological diseases, Liver diseases, Fetal diseases, Genetic diseases, Rare diseases, Metabolic diseases	3	1	TKT	http://www.malacards.org/card/transaldolase_deficiency
1.5	Werdnig-Hoffman Disease	Neuronal diseases, Muscle diseases	3	1	DES	http://www.malacards.org/card/werdnig_hoffman_disease
1.5	Extracranial Arteriovenous Malformation	Neuronal diseases, Cardiovascular diseases, Rare diseases	3	1	MMP9	http://www.malacards.org/card/extracranial_arteriovenous_malformation
1.5	Infantile Digital Fibromatosis	Skin diseases, Rare diseases	3	1	DES	http://www.malacards.org/card/infantile_digital_fibromatosis
1.5	Vestibular Gland Benign Neoplasm	Endocrine diseases, Reproductive diseases, Cancer diseases	4	1	TP53	http://www.malacards.org/card/vestibular_gland_benign_neoplasm
1.5	Autoimmune Inner Ear Disease	Ear diseases, Rare diseases	4	1	MMP9	http://www.malacards.org/card/autoimmune_inner_ear_disease
1.5	Night Blindness, Congenital Stationary, Type 1e	Neuronal diseases, Eye diseases, Mental diseases, Genetic diseases, Rare diseases	4	1	CACNA1F	http://www.malacards.org/card/night_blindness_congenital_stationary_type_1e
1.5	Bartholin's Gland Adenoma	Endocrine diseases, Reproductive diseases, Cancer diseases	4	1	TP53	http://www.malacards.org/card/bartholins_gland_adenoma
1.5	Lichen Planus Pemphigoides	Immune diseases, Skin diseases, Rare diseases	4	1	HMGCR	http://www.malacards.org/card/lichen_planus_pemphigoides
1.5	Elastosis Perforans Serpiginosa	Skin diseases, Rare diseases	4	1	TGM1	http://www.malacards.org/card/elastosis_perforans_serpiginosa
1.5	Vagus Nerve Disease	Neuronal diseases	4	1	ATP4A	http://www.malacards.org/card/vagus_nerve_disease
1.5	Palmoplantar Keratoderma and Woolly Hair	Skin diseases, Genetic diseases, Rare diseases	4	1	JUP	http://www.malacards.org/card/palmoplantar_keratoderma_and_woolly_hair
1.5	Hepatoportal Sclerosis	Liver diseases, Rare diseases	4	1	F2	http://www.malacards.org/card/hepatoportal_sclerosis
1.5	Prothrombin-Related Thrombophilia	Cardiovascular diseases, Blood diseases, Respiratory diseases, Rare diseases	4	1	F2	http://www.malacards.org/card/prothrombin_related_thrombophilia
1.5	Craniorachischisis	Neuronal diseases, Fetal diseases, Rare diseases	4	1	CELSR1	http://www.malacards.org/card/craniorachischisis
1.5	Cardioneuromyopathy with Hyaline Masses and Nemaline Rods	Cardiovascular diseases	4	1	DES	http://www.malacards.org/card/cardioneuromyopathy_with_hyaline_masses_and_nemaline_rods
1.5	Grover's Disease	Skin diseases, Rare diseases	4	1	JUP	http://www.malacards.org/card/grovers_disease
1.5	Ectodermal Dysplasia/skin Fragility Syndrome	Eye diseases, Skin diseases, Fetal diseases, Genetic diseases, Rare diseases	4	1	JUP	http://www.malacards.org/card/ectodermal_dysplasia_skin_fragility_syndrome
1.5	Psoriatic Juvenile Idiopathic Arthritis	Bone diseases, Respiratory diseases, Rare diseases	4	1	MEFV	http://www.malacards.org/card/psoriatic_juvenile_idiopathic_arthritis
1.5	Focal Myositis	Neuronal diseases, Bone diseases, Rare diseases	4	1	MMP9	http://www.malacards.org/card/focal_myositis
1.5	Pontocerebellar Hypoplasia, Type 10	Neuronal diseases, Eye diseases, Mental diseases, Respiratory diseases, Muscle diseases, Fetal diseases, Genetic diseases, Rare diseases, Metabolic diseases	4	1	TP53	http://www.malacards.org/card/pontocerebellar_hypoplasia_type_10
1.5	Sarcomatosis of the Meninges	Neuronal diseases, Cancer diseases	4	1	HTRA2	http://www.malacards.org/card/sarcomatosis_of_the_meninges
1.5	Hereditary Periodic Fever Syndrome	Immune diseases, Skin diseases, Bone diseases, Blood diseases, Genetic diseases, Rare diseases	4	1	MEFV	http://www.malacards.org/card/hereditary_periodic_fever_syndrome
1.5	Annular Erythema		4	1	ITGB2	http://www.malacards.org/card/annular_erythema
1.5	Kyphoscoliotic Heart Disease	Cardiovascular diseases	4	1	SRC	http://www.malacards.org/card/kyphoscoliotic_heart_disease
1.5	Ligneous Conjunctivitis	Eye diseases, Reproductive diseases, Rare diseases	4	1	ELANE	http://www.malacards.org/card/ligneous_conjunctivitis
1.5	Bartholin's Gland Benign Neoplasm	Endocrine diseases, Reproductive diseases, Cancer diseases	4	1	TP53	http://www.malacards.org/card/bartholins_gland_benign_neoplasm
1.5	Fibroblastic Rheumatism	Bone diseases, Rare diseases	4	1	DES	http://www.malacards.org/card/fibroblastic_rheumatism
1.5	Myoclonic Epilepsy of Infancy	Neuronal diseases, Genetic diseases, Rare diseases, Metabolic diseases	4	1	SCN8A	http://www.malacards.org/card/myoclonic_epilepsy_of_infancy
1.5	Hyperostosis Cranialis Interna	Neuronal diseases, Bone diseases, Ear diseases, Fetal diseases, Genetic diseases, Rare diseases	4	1	BMP1	http://www.malacards.org/card/hyperostosis_cranialis_interna
1.5	Ovarian Fibrothecoma	Reproductive diseases, Rare diseases	4	1	DES	http://www.malacards.org/card/ovarian_fibrothecoma
1.5	Myocardial Infarction 2	Cardiovascular diseases, Genetic diseases	5	1	MMP9	http://www.malacards.org/card/myocardial_infarction_2
1.5	Angiokeratoma of Mibelli	Cardiovascular diseases, Skin diseases, Cancer diseases	5	1	MMP9	http://www.malacards.org/card/angiokeratoma_of_mibelli
1.5	Neural Crest Tumor	Rare diseases	5	1	SDHC	http://www.malacards.org/card/neural_crest_tumor
1.5	Lipoma of Colon	Gastrointestinal diseases, Cancer diseases	5	1	TGM1	http://www.malacards.org/card/lipoma_of_colon
1.5	Giant Cell Myocarditis	Rare diseases	5	1	DES	http://www.malacards.org/card/giant_cell_myocarditis
1.5	Lymphangiomatosis	Immune diseases, Rare diseases	5	1	DES	http://www.malacards.org/card/lymphangiomatosis
1.5	Dermatitis, Atopic, 7	Neuronal diseases, Immune diseases, Skin diseases, Genetic diseases	5	1	EHD1	http://www.malacards.org/card/dermatitis_atopic_7_2
1.5	Multifocal Osteogenic Sarcoma	Bone diseases, Cancer diseases	5	1	TP53	http://www.malacards.org/card/multifocal_osteogenic_sarcoma
1.5	Prostate Squamous Cell Carcinoma	Reproductive diseases, Cancer diseases	5	1	TP53	http://www.malacards.org/card/prostate_squamous_cell_carcinoma
1.5	Joubert Syndrome 33	Neuronal diseases, Eye diseases, Mental diseases, Nephrological diseases, Liver diseases, Respiratory diseases, Fetal diseases, Genetic diseases, Rare diseases	5	1	CELSR1	http://www.malacards.org/card/joubert_syndrome_33
1.5	Glial Tumor	Neuronal diseases, Rare diseases	5	1	MMP9	http://www.malacards.org/card/glial_tumor
1.5	Calcifying Epithelial Odontogenic Tumor	Rare diseases	5	1	TP53	http://www.malacards.org/card/calcifying_epithelial_odontogenic_tumor
1.5	Fallopian Tube Carcinosarcoma	Reproductive diseases, Cancer diseases	5	1	TP53	http://www.malacards.org/card/fallopian_tube_carcinosarcoma
1.5	Breast Papillomatosis	Cancer diseases	5	1	ERBB2	http://www.malacards.org/card/breast_papillomatosis
1.5	Extrahepatic Bile Duct Adenoma	Liver diseases, Gastrointestinal diseases, Cancer diseases	5	1	MSH2	http://www.malacards.org/card/extrahepatic_bile_duct_adenoma
1.5	Duodenum Adenoma	Gastrointestinal diseases, Cancer diseases	5	1	APC	http://www.malacards.org/card/duodenum_adenoma
1.5	Laryngeal Mucoepidermoid Carcinoma	Gastrointestinal diseases, Respiratory diseases, Oral diseases, Cancer diseases	5	1	ERBB2	http://www.malacards.org/card/laryngeal_mucoepidermoid_carcinoma
1.5	Trigonitis	Nephrological diseases	5	1	POLB	http://www.malacards.org/card/trigonitis
1.5	Autosomal Recessive Severe Congenital Neutropenia	Neuronal diseases, Immune diseases, Endocrine diseases, Bone diseases, Blood diseases, Cancer diseases, Genetic diseases, Rare diseases	5	1	ELANE	http://www.malacards.org/card/autosomal_recessive_severe_congenital_neutropenia
1.5	Displacement of Cardia Through Esophageal Hiatus	Gastrointestinal diseases	5	1	ATP4A	http://www.malacards.org/card/displacement_of_cardia_through_esophageal_hiatus
1.5	Nodular Tenosynovitis	Muscle diseases, Cancer diseases	5	1	S100A9	http://www.malacards.org/card/nodular_tenosynovitis
1.5	Breast Scirrhous Carcinoma	Cancer diseases	5	1	ERBB2	http://www.malacards.org/card/breast_scirrhous_carcinoma
1.5	Esophageal Basaloid Squamous Cell Carcinoma	Gastrointestinal diseases, Cancer diseases	5	1	TP53	http://www.malacards.org/card/esophageal_basaloid_squamous_cell_carcinoma
1.5	Angiodysplasia of Intestine	Cardiovascular diseases, Gastrointestinal diseases	5	1	ATP4A	http://www.malacards.org/card/angiodysplasia_of_intestine
1.5	Multiple Epiphyseal Dysplasia, Autosomal Dominant	Bone diseases, Ear diseases, Fetal diseases, Genetic diseases, Rare diseases	5	1	COMP	http://www.malacards.org/card/multiple_epiphyseal_dysplasia_autosomal_dominant
1.5	Nonseminomatous Germ Cell Tumor	Rare diseases	5	1	ERBB2	http://www.malacards.org/card/nonseminomatous_germ_cell_tumor
1.5	Scirrhous Adenocarcinoma	Cancer diseases	5	1	ERBB2	http://www.malacards.org/card/scirrhous_adenocarcinoma
1.5	Intracystic Papillary Adenoma	Cancer diseases	5	1	ERBB2	http://www.malacards.org/card/intracystic_papillary_adenoma
1.5	Colchicine Resistance	Genetic diseases	5	1	MEFV	http://www.malacards.org/card/colchicine_resistance
1.5	Neuropathy, Hereditary Sensory, Type Id	Neuronal diseases, Bone diseases, Mental diseases, Ear diseases, Fetal diseases, Genetic diseases, Rare diseases	5	1	KIF5A	http://www.malacards.org/card/neuropathy_hereditary_sensory_type_id
1.5	Primitive Neuroectodermal Tumor of the Cervix Uteri	Neuronal diseases, Reproductive diseases, Cancer diseases, Rare diseases	5	1	DES	http://www.malacards.org/card/primitive_neuroectodermal_tumor_of_the_cervix_uteri
1.5	Slow-Channel Congenital Myasthenic Syndrome	Neuronal diseases, Genetic diseases, Rare diseases	5	1	CHRNB1	http://www.malacards.org/card/slow_channel_congenital_myasthenic_syndrome
1.5	Lymphomatoid Granulomatosis	Immune diseases, Blood diseases, Respiratory diseases, Rare diseases	5	1	GZMB	http://www.malacards.org/card/lymphomatoid_granulomatosis
1.5	Spinal Cord Infarction	Neuronal diseases	5	1	F2	http://www.malacards.org/card/spinal_cord_infarction
1.5	Amaurosis Fugax	Neuronal diseases, Rare diseases	5	1	MMP9	http://www.malacards.org/card/amaurosis_fugax
1.5	Nonmucinous Bronchioloalveolar Adenocarcinoma	Respiratory diseases, Cancer diseases	5	1	SLC27A5	http://www.malacards.org/card/nonmucinous_bronchioloalveolar_adenocarcinoma
1.5	Hearing Loss, Noise-Induced		5	1	GSTM1	http://www.malacards.org/card/hearing_loss_noise_induced_2
1.5	Hemifacial Spasm	Neuronal diseases, Genetic diseases, Rare diseases	5	1	FLT4	http://www.malacards.org/card/hemifacial_spasm
1.5	Mucoepidermoid Esophageal Carcinoma	Gastrointestinal diseases, Cancer diseases	5	1	TP53	http://www.malacards.org/card/mucoepidermoid_esophageal_carcinoma
1.5	Torch Syndrome	Neuronal diseases, Immune diseases, Bone diseases, Blood diseases, Liver diseases, Genetic diseases, Rare diseases	5	1	USP18	http://www.malacards.org/card/torch_syndrome
1.5	Paragangliomas 1	Endocrine diseases, Ear diseases, Cancer diseases, Genetic diseases, Rare diseases	5	1	SDHC	http://www.malacards.org/card/paragangliomas_1
1.5	Cerebral Arteriopathy, Autosomal Dominant, with Subcortical Infarcts and Leukoencephalopathy, Type 2	Neuronal diseases, Eye diseases, Mental diseases, Genetic diseases, Rare diseases	5	1	NOTCH3	http://www.malacards.org/card/cerebral_arteriopathy_autosomal_dominant_with_subcortical_infarcts_and_leukoencephalopathy_type_2
1.5	Large Intestine Lipoma	Gastrointestinal diseases, Cancer diseases	5	1	TGM1	http://www.malacards.org/card/large_intestine_lipoma
1.5	Nevus of Ota	Skin diseases, Rare diseases	5	1	TP53	http://www.malacards.org/card/nevus_of_ota
1.5	Acquired Gastric Outlet Stenosis	Gastrointestinal diseases	5	1	ATP4A	http://www.malacards.org/card/acquired_gastric_outlet_stenosis
1.5	Hemangioma of Intra-Abdominal Structure	Cardiovascular diseases, Cancer diseases	5	1	ATP4A	http://www.malacards.org/card/hemangioma_of_intra_abdominal_structure
1.5	Inflammatory Bowel Disease 18	Immune diseases, Bone diseases, Blood diseases, Gastrointestinal diseases, Genetic diseases, Rare diseases	5	1	ITGB7	http://www.malacards.org/card/inflammatory_bowel_disease_18
1.5	Idiopathic Eosinophilic Pneumonia	Respiratory diseases, Rare diseases	5	1	ITGB2	http://www.malacards.org/card/idiopathic_eosinophilic_pneumonia
1.5	Benzylpenicillin Allergy	Immune diseases	5	1	ATP4A	http://www.malacards.org/card/benzylpenicillin_allergy
1.5	Myasthenic Syndrome, Congenital, 19	Neuronal diseases, Eye diseases, Fetal diseases, Genetic diseases, Rare diseases	5	1	CHRNB1	http://www.malacards.org/card/myasthenic_syndrome_congenital_19
1.5	Cicatricial Ectropion	Skin diseases	6	1	TGM1	http://www.malacards.org/card/cicatricial_ectropion
1.5	Hemophilic Arthropathy	Blood diseases, Rare diseases	6	1	COMP	http://www.malacards.org/card/hemophilic_arthropathy
1.5	Primary Lymphedema	Cardiovascular diseases, Immune diseases, Skin diseases, Fetal diseases, Genetic diseases, Rare diseases	6	1	FLT4	http://www.malacards.org/card/primary_lymphedema
1.5	Vulvar Intraepithelial Neoplasia	Reproductive diseases, Rare diseases	6	1	TP53	http://www.malacards.org/card/vulvar_intraepithelial_neoplasia
1.5	Myasthenic Syndrome, Congenital, 17	Neuronal diseases, Eye diseases, Fetal diseases, Genetic diseases, Rare diseases	6	1	TP53	http://www.malacards.org/card/myasthenic_syndrome_congenital_17
1.5	Conjunctival Folliculosis	Neuronal diseases	6	1	NDUFA6	http://www.malacards.org/card/conjunctival_folliculosis
1.5	Hepatic Tuberculosis	Liver diseases, Gastrointestinal diseases, Infectious diseases	6	1	F2	http://www.malacards.org/card/hepatic_tuberculosis
1.5	Synovial Angioma	Cardiovascular diseases, Cancer diseases	6	1	F2	http://www.malacards.org/card/synovial_angioma
1.5	Pancreatic Foamy Gland Adenocarcinoma	Endocrine diseases, Cancer diseases	6	1	TP53	http://www.malacards.org/card/pancreatic_foamy_gland_adenocarcinoma
1.5	Lingual Goiter	Endocrine diseases	6	1	ATP4A	http://www.malacards.org/card/lingual_goiter
1.5	Idiopathic Recurrent Pericarditis	Bone diseases, Rare diseases	6	1	MEFV	http://www.malacards.org/card/idiopathic_recurrent_pericarditis
1.5	Gastrojejunal Ulcer	Gastrointestinal diseases	6	1	ATP4A	http://www.malacards.org/card/gastrojejunal_ulcer
1.5	Fleck Retina, Familial Benign	Neuronal diseases, Eye diseases, Genetic diseases, Rare diseases	6	1	CACNA1F	http://www.malacards.org/card/fleck_retina_familial_benign
1.5	Chronic Actinic Dermatitis	Skin diseases, Rare diseases	6	1	MMP9	http://www.malacards.org/card/chronic_actinic_dermatitis
1.5	Heimler Syndrome 2	Skin diseases, Ear diseases, Oral diseases, Fetal diseases, Genetic diseases, Rare diseases, Metabolic diseases	6	1	PRODH	http://www.malacards.org/card/heimler_syndrome_2
1.5	Cerebral Aneurysms	Neuronal diseases	6	1	ELANE	http://www.malacards.org/card/cerebral_aneurysms
1.5	Schizophrenia 15	Neuronal diseases, Mental diseases, Genetic diseases, Rare diseases	6	1	PRODH	http://www.malacards.org/card/schizophrenia_15
1.5	Adult Cystic Nephroma	Nephrological diseases, Cancer diseases	6	1	DES	http://www.malacards.org/card/adult_cystic_nephroma
1.5	Benign Pleural Mesothelioma	Respiratory diseases, Cancer diseases	6	1	TP53	http://www.malacards.org/card/benign_pleural_mesothelioma
1.5	Granulomatous Gastritis	Gastrointestinal diseases	6	1	ATP4A	http://www.malacards.org/card/granulomatous_gastritis
1.5	Cardiac Tuberculosis	Cardiovascular diseases, Infectious diseases	6	1	EHD1	http://www.malacards.org/card/cardiac_tuberculosis
1.5	Radial Nerve Lesion	Neuronal diseases	6	1	TOR1B	http://www.malacards.org/card/radial_nerve_lesion
1.5	Neutropenia, Severe Congenital, 3, Autosomal Recessive	Neuronal diseases, Immune diseases, Endocrine diseases, Bone diseases, Blood diseases, Cancer diseases, Genetic diseases, Rare diseases	6	1	ELANE	http://www.malacards.org/card/neutropenia_severe_congenital_3_autosomal_recessive_2
1.5	Cascade Stomach	Gastrointestinal diseases	6	1	ATP4A	http://www.malacards.org/card/cascade_stomach
1.5	Spitz Nevus	Skin diseases, Rare diseases	6	1	TP53	http://www.malacards.org/card/spitz_nevus
1.5	Pustular Psoriasis	Skin diseases, Bone diseases, Blood diseases, Genetic diseases, Rare diseases	6	1	ELANE	http://www.malacards.org/card/pustular_psoriasis
1.5	Malignant Iris Melanoma	Neuronal diseases, Skin diseases, Cancer diseases	6	1	S100A1	http://www.malacards.org/card/malignant_iris_melanoma
1.5	Sister Chromatid Exchange, Frequency of		6	1	GSTM1	http://www.malacards.org/card/sister_chromatid_exchange_frequency_of
1.5	Phonagnosia	Mental diseases	6	1	RGN	http://www.malacards.org/card/phonagnosia
1.5	Hemangioendothelioma	Cardiovascular diseases, Cancer diseases, Rare diseases	6	1	FLT4	http://www.malacards.org/card/hemangioendothelioma
1.5	Nephrotic Syndrome, Type 2	Immune diseases, Endocrine diseases, Blood diseases, Nephrological diseases, Genetic diseases, Rare diseases, Metabolic diseases	6	1	NPHS1	http://www.malacards.org/card/nephrotic_syndrome_type_2
1.5	Pouchitis	Gastrointestinal diseases, Rare diseases	6	1	S100A9	http://www.malacards.org/card/pouchitis
1.5	Fournier Gangrene	Immune diseases, Rare diseases	6	1	F2	http://www.malacards.org/card/fournier_gangrene
1.5	Perforated Corneal Ulcer	Neuronal diseases	6	1	PLAU	http://www.malacards.org/card/perforated_corneal_ulcer
1.5	Bacterial Esophagitis	Gastrointestinal diseases, Infectious diseases	6	1	ATP4A	http://www.malacards.org/card/bacterial_esophagitis
1.5	Hepatocellular Clear Cell Carcinoma	Liver diseases, Gastrointestinal diseases, Cancer diseases	6	1	PNMT	http://www.malacards.org/card/hepatocellular_clear_cell_carcinoma
1.5	Deafness, Autosomal Recessive 94	Neuronal diseases, Cardiovascular diseases, Blood diseases, Ear diseases, Fetal diseases, Genetic diseases, Rare diseases	6	1	AARS1	http://www.malacards.org/card/deafness_autosomal_recessive_94
1.5	Lentigo Maligna Melanoma	Skin diseases, Rare diseases	6	1	MMP9	http://www.malacards.org/card/lentigo_maligna_melanoma
1.5	Glutathione Peroxidase Deficiency		6	1	GPX3	http://www.malacards.org/card/glutathione_peroxidase_deficiency
1.5	Pneumococcal Meningitis	Neuronal diseases, Rare diseases, Infectious diseases	6	1	MMP9	http://www.malacards.org/card/pneumococcal_meningitis
1.5	Peyronie Disease	Reproductive diseases	6	1	DES	http://www.malacards.org/card/peyronie_disease
1.5	Severe Congenital Neutropenia 1	Neuronal diseases, Immune diseases, Endocrine diseases, Bone diseases, Blood diseases, Cancer diseases, Genetic diseases, Rare diseases	6	1	ELANE	http://www.malacards.org/card/severe_congenital_neutropenia_1
1.5	Lipodystrophy, Familial Partial, Type 4	Neuronal diseases, Cardiovascular diseases, Endocrine diseases, Skin diseases, Blood diseases, Liver diseases, Muscle diseases, Fetal diseases, Genetic diseases, Rare diseases, Metabolic diseases	6	1	MYBPH	http://www.malacards.org/card/lipodystrophy_familial_partial_type_4
1.5	Hypothalamic Neoplasm	Neuronal diseases, Cancer diseases	6	1	TGM1	http://www.malacards.org/card/hypothalamic_neoplasm
1.5	Submandibular Adenitis	Immune diseases	6	1	MEFV	http://www.malacards.org/card/submandibular_adenitis
1.5	Prolapse of Urethra	Reproductive diseases	6	1	POLB	http://www.malacards.org/card/prolapse_of_urethra
1.5	Mixed Lacrimal Gland Cancer	Neuronal diseases, Endocrine diseases, Cancer diseases	6	1	TYK2	http://www.malacards.org/card/mixed_lacrimal_gland_cancer
1.5	Breast Cystic Hypersecretory Carcinoma	Cancer diseases	6	1	ERBB2	http://www.malacards.org/card/breast_cystic_hypersecretory_carcinoma
1.5	Vulvar Benign Neoplasm	Reproductive diseases, Cancer diseases	6	1	NDUFA2	http://www.malacards.org/card/vulvar_benign_neoplasm
1.5	Virus Associated Hemophagocytic Syndrome	Immune diseases, Blood diseases, Rare diseases	6	1	IL2RB	http://www.malacards.org/card/virus_associated_hemophagocytic_syndrome
1.5	Retroperitoneal Lymphoma	Immune diseases, Blood diseases, Cancer diseases	6	1	F2	http://www.malacards.org/card/retroperitoneal_lymphoma
1.5	Endometrial Squamous Cell Carcinoma	Reproductive diseases, Cancer diseases	6	1	TP53	http://www.malacards.org/card/endometrial_squamous_cell_carcinoma
1.5	Water-Clear Cell Adenoma	Cancer diseases	6	1	AP2S1	http://www.malacards.org/card/water_clear_cell_adenoma
1.5	Primary Cutaneous Diffuse Large B-Cell Lymphoma, Leg Type	Immune diseases, Skin diseases, Blood diseases, Rare diseases	6	1	IRF4	http://www.malacards.org/card/primary_cutaneous_diffuse_large_b_cell_lymphoma_leg_type
1.5	Pancreatic Cystadenocarcinoma	Endocrine diseases, Cancer diseases	6	1	NDUFA2	http://www.malacards.org/card/pancreatic_cystadenocarcinoma
1.5	West Nile Virus Infection	Rare diseases, Infectious diseases	6	1	ATF6	http://www.malacards.org/card/west_nile_virus_infection
1.5	Facial Dermatosis	Skin diseases	6	1	AARS1	http://www.malacards.org/card/facial_dermatosis
1.5	Mental Retardation, Autosomal Dominant 11	Neuronal diseases, Eye diseases, Skin diseases, Mental diseases, Gastrointestinal diseases, Ear diseases, Fetal diseases, Genetic diseases, Rare diseases, Metabolic diseases	6	1	SFMBT1	http://www.malacards.org/card/mental_retardation_autosomal_dominant_11
1.5	Retinitis Pigmentosa 47	Neuronal diseases, Eye diseases, Genetic diseases, Rare diseases	6	1	RAC2	http://www.malacards.org/card/retinitis_pigmentosa_47_2
1.5	Cervix Endometriosis	Reproductive diseases	6	1	MCM7	http://www.malacards.org/card/cervix_endometriosis
1.5	Moyamoya Angiopathy	Neuronal diseases, Rare diseases	6	1	RNF213	http://www.malacards.org/card/moyamoya_angiopathy
1.5	Syphilitic Encephalitis	Neuronal diseases	6	1	TGM1	http://www.malacards.org/card/syphilitic_encephalitis
1.5	Night Blindness, Congenital Stationary, Type 1c	Neuronal diseases, Eye diseases, Mental diseases, Genetic diseases, Rare diseases	6	1	CACNA1F	http://www.malacards.org/card/night_blindness_congenital_stationary_type_1c
1.5	Adenosquamous Colon Carcinoma	Gastrointestinal diseases, Cancer diseases	6	1	MSH2	http://www.malacards.org/card/adenosquamous_colon_carcinoma
1.5	Aids Dementia Complex	Neuronal diseases, Mental diseases, Rare diseases	6	1	ITIH4	http://www.malacards.org/card/aids_dementia_complex
1.5	Mental Retardation, Autosomal Dominant 20	Neuronal diseases, Eye diseases, Skin diseases, Mental diseases, Gastrointestinal diseases, Ear diseases, Fetal diseases, Genetic diseases, Rare diseases, Metabolic diseases	6	1	UBE2S	http://www.malacards.org/card/mental_retardation_autosomal_dominant_20
1.5	Trachea Adenoid Cystic Carcinoma	Respiratory diseases, Cancer diseases	6	1	NOTCH3	http://www.malacards.org/card/trachea_adenoid_cystic_carcinoma
1.5	Microtia	Ear diseases, Fetal diseases, Rare diseases	6	1	TCOF1	http://www.malacards.org/card/microtia
1.5	Cerebral Primitive Neuroectodermal Tumor	Neuronal diseases, Cancer diseases	6	1	MSH2	http://www.malacards.org/card/cerebral_primitive_neuroectodermal_tumor
1.5	Femoral Vein Thrombophlebitis	Cardiovascular diseases, Blood diseases	6	1	F2	http://www.malacards.org/card/femoral_vein_thrombophlebitis
1.5	Renal Pelvis Transitional Cell Carcinoma	Nephrological diseases, Cancer diseases	6	1	MSH2	http://www.malacards.org/card/renal_pelvis_transitional_cell_carcinoma
1.5	Lung Leiomyoma	Respiratory diseases, Cancer diseases	6	1	ACSL1	http://www.malacards.org/card/lung_leiomyoma
1.5	Splenic Diffuse Red Pulp Small B-Cell Lymphoma	Immune diseases, Blood diseases, Rare diseases	6	1	TP53	http://www.malacards.org/card/splenic_diffuse_red_pulp_small_b_cell_lymphoma
1.5	Acute Transverse Myelitis	Neuronal diseases, Immune diseases, Nephrological diseases, Rare diseases	7	1	MMP9	http://www.malacards.org/card/acute_transverse_myelitis
1.5	Sudden Sensorineural Hearing Loss	Ear diseases, Rare diseases	7	1	F2	http://www.malacards.org/card/sudden_sensorineural_hearing_loss
1.5	Defective Apolipoprotein B-100	Rare diseases	7	1	HMGCR	http://www.malacards.org/card/defective_apolipoprotein_b_100
1.5	Acute Apical Periodontitis	Gastrointestinal diseases, Oral diseases	7	1	EHD1	http://www.malacards.org/card/acute_apical_periodontitis
1.5	Hemimelia	Bone diseases, Fetal diseases, Rare diseases	7	1	GLI1	http://www.malacards.org/card/hemimelia
1.5	Renal Pelvis Squamous Cell Carcinoma	Skin diseases, Nephrological diseases, Cancer diseases	7	1	F2	http://www.malacards.org/card/renal_pelvis_squamous_cell_carcinoma
1.5	Laryngeal Tuberculosis	Respiratory diseases	7	1	ATP4A	http://www.malacards.org/card/laryngeal_tuberculosis
1.5	Atrial Tachyarrhythmia with Short Pr Interval	Rare diseases	7	1	NDUFA6	http://www.malacards.org/card/atrial_tachyarrhythmia_with_short_pr_interval
1.5	Eosinophilic Variant of Chromophobe Renal Cell Carcinoma	Nephrological diseases, Cancer diseases	7	1	S100A1	http://www.malacards.org/card/eosinophilic_variant_of_chromophobe_renal_cell_carcinoma
1.5	Intracortical Osteogenic Sarcoma	Bone diseases, Cancer diseases	7	1	CDH2	http://www.malacards.org/card/intracortical_osteogenic_sarcoma
1.5	Lateral Ventricle Meningioma	Neuronal diseases, Cancer diseases	7	1	MMP9	http://www.malacards.org/card/lateral_ventricle_meningioma
1.5	Acute Erythroid Leukemia	Cancer diseases, Rare diseases	7	1	TP53	http://www.malacards.org/card/acute_erythroid_leukemia
1.5	Tuberculous Salpingitis	Reproductive diseases, Infectious diseases	7	1	USP18	http://www.malacards.org/card/tuberculous_salpingitis
1.5	Recurrent Respiratory Papillomatosis	Respiratory diseases, Genetic diseases, Rare diseases	7	1	ERBB2	http://www.malacards.org/card/recurrent_respiratory_papillomatosis
1.5	Balanitis Xerotica Obliterans	Reproductive diseases	7	1	TGM1	http://www.malacards.org/card/balanitis_xerotica_obliterans
1.5	Oncocytic Breast Carcinoma	Cancer diseases	7	1	ERBB2	http://www.malacards.org/card/oncocytic_breast_carcinoma
1.5	Corticosteroid Allergy	Immune diseases	7	1	YBX2	http://www.malacards.org/card/corticosteroid_allergy
1.5	Subendocardial Myocardial Infarction	Cardiovascular diseases	7	1	APLP1	http://www.malacards.org/card/subendocardial_myocardial_infarction
1.5	Necrotizing Sialometaplasia	Oral diseases	7	1	TP53	http://www.malacards.org/card/necrotizing_sialometaplasia
1.5	Rectum Signet Ring Adenocarcinoma	Gastrointestinal diseases, Cancer diseases	7	1	MSH2	http://www.malacards.org/card/rectum_signet_ring_adenocarcinoma
1.5	Dieulafoy Lesion	Cardiovascular diseases, Blood diseases, Gastrointestinal diseases, Rare diseases	7	1	ATP4A	http://www.malacards.org/card/dieulafoy_lesion
1.5	Methotrexate-Associated Lymphoproliferation	Immune diseases, Blood diseases, Cancer diseases	7	1	UBE2C	http://www.malacards.org/card/methotrexate_associated_lymphoproliferation
1.5	Leukoregulin		7	1	CSF1	http://www.malacards.org/card/leukoregulin
1.5	Spastic Paraplegia 10	Neuronal diseases, Eye diseases, Skin diseases, Bone diseases, Mental diseases, Nephrological diseases, Gastrointestinal diseases, Respiratory diseases, Ear diseases, Genetic diseases, Rare diseases, Metabolic diseases	7	1	KIF5A	http://www.malacards.org/card/spastic_paraplegia_10
1.5	Vulval Paget's Disease	Reproductive diseases, Cancer diseases	7	1	ERBB2	http://www.malacards.org/card/vulval_pagets_disease
1.5	Papillary Adenofibroma	Cancer diseases	7	1	F2	http://www.malacards.org/card/papillary_adenofibroma
1.5	Blue Toe Syndrome	Cardiovascular diseases, Blood diseases	7	1	F2	http://www.malacards.org/card/blue_toe_syndrome
1.5	Fungal Esophagitis	Gastrointestinal diseases, Infectious diseases	7	1	ATP4A	http://www.malacards.org/card/fungal_esophagitis
1.5	Spindle Cell Liposarcoma	Cancer diseases	7	1	DDIT3	http://www.malacards.org/card/spindle_cell_liposarcoma
1.5	Bile Duct Mucinous Adenocarcinoma	Liver diseases, Gastrointestinal diseases, Cancer diseases	7	1	TP53	http://www.malacards.org/card/bile_duct_mucinous_adenocarcinoma
1.5	Esophagus Melanoma	Skin diseases, Gastrointestinal diseases, Cancer diseases	7	1	ATP4A	http://www.malacards.org/card/esophagus_melanoma
1.5	Parasagittal Meningioma	Neuronal diseases, Cancer diseases	7	1	EHD1	http://www.malacards.org/card/parasagittal_meningioma
1.5	Gallbladder Sarcoma	Gastrointestinal diseases, Cancer diseases	7	1	DES	http://www.malacards.org/card/gallbladder_sarcoma
1.5	Pancreatic Serous Cystic Neoplasm	Endocrine diseases, Cancer diseases	7	1	EHD1	http://www.malacards.org/card/pancreatic_serous_cystic_neoplasm
1.5	Scrotum Squamous Cell Carcinoma	Reproductive diseases, Cancer diseases	7	1	SFMBT1	http://www.malacards.org/card/scrotum_squamous_cell_carcinoma
1.5	Posterolateral Myocardial Infarction	Cardiovascular diseases	7	1	SLC6A12	http://www.malacards.org/card/posterolateral_myocardial_infarction
1.5	Breast Squamous Cell Carcinoma	Cancer diseases	7	1	ERBB2	http://www.malacards.org/card/breast_squamous_cell_carcinoma
1.5	Lichen Nitidus	Skin diseases	7	1	ATP2A2	http://www.malacards.org/card/lichen_nitidus
1.5	Appendix Carcinoid Tumor	Gastrointestinal diseases, Cancer diseases	7	1	MSH2	http://www.malacards.org/card/appendix_carcinoid_tumor
1.5	Papillary Tumor of the Pineal Region	Neuronal diseases, Rare diseases	7	1	S100A1	http://www.malacards.org/card/papillary_tumor_of_the_pineal_region
1.5	Splenic Manifestation of Leukemia	Immune diseases, Cancer diseases	7	1	BCL11B	http://www.malacards.org/card/splenic_manifestation_of_leukemia
1.5	Acute Inferolateral Myocardial Infarction	Cardiovascular diseases	7	1	F2	http://www.malacards.org/card/acute_inferolateral_myocardial_infarction
1.5	Congenital Lymphedema	Cardiovascular diseases, Immune diseases, Skin diseases, Fetal diseases, Genetic diseases, Rare diseases	7	1	FLT4	http://www.malacards.org/card/congenital_lymphedema
1.5	Thymus Lymphoma	Immune diseases, Blood diseases, Cancer diseases	7	1	TP53	http://www.malacards.org/card/thymus_lymphoma
1.5	Pediatric Angiosarcoma	Cardiovascular diseases, Cancer diseases	7	1	TP53	http://www.malacards.org/card/pediatric_angiosarcoma
1.5	Median Arcuate Ligament Syndrome	Muscle diseases, Rare diseases	7	1	ATP4A	http://www.malacards.org/card/median_arcuate_ligament_syndrome
1.5	Geotrichosis	Infectious diseases	7	1	CARTPT	http://www.malacards.org/card/geotrichosis
1.5	Patella, Chondromalacia of	Bone diseases, Fetal diseases, Genetic diseases, Rare diseases	7	1	COMP	http://www.malacards.org/card/patella_chondromalacia_of
1.5	Mycobacterium Kansasii	Rare diseases	7	1	CD14	http://www.malacards.org/card/mycobacterium_kansasii
1.5	Pediatric Liposarcoma	Cancer diseases	7	1	DDIT3	http://www.malacards.org/card/pediatric_liposarcoma
1.47	Occipital Encephalocele	Neuronal diseases, Fetal diseases, Rare diseases	6	1	CYP26B1	http://www.malacards.org/card/occipital_encephalocele
1.47	Hyperpigmentation of the Skin	Skin diseases, Rare diseases	6	1	TP53	http://www.malacards.org/card/hyperpigmentation_of_the_skin
1.47	Dermatitis, Atopic, 3	Neuronal diseases, Immune diseases, Skin diseases, Genetic diseases	7	1	TOR1B	http://www.malacards.org/card/dermatitis_atopic_3_2
1.47	Desmoplastic Small Round Cell Tumor	Neuronal diseases, Immune diseases, Gastrointestinal diseases, Cancer diseases, Rare diseases	7	1	DES	http://www.malacards.org/card/desmoplastic_small_round_cell_tumor
1.47	Epilepsy, Idiopathic Generalized 5	Neuronal diseases, Genetic diseases	7	1	HDLBP	http://www.malacards.org/card/epilepsy_idiopathic_generalized_5
1.46	Familial Cold Autoinflammatory Syndrome 1	Immune diseases, Endocrine diseases, Skin diseases, Bone diseases, Blood diseases, Nephrological diseases, Genetic diseases, Rare diseases	7	1	MEFV	http://www.malacards.org/card/familial_cold_autoinflammatory_syndrome_1
1.46	Muscular Dystrophy, Limb-Girdle, Autosomal Recessive 8	Neuronal diseases, Muscle diseases, Genetic diseases, Rare diseases, Metabolic diseases	7	1	TCAP	http://www.malacards.org/card/muscular_dystrophy_limb_girdle_autosomal_recessive_8
1.46	Schizophrenia 9	Neuronal diseases, Mental diseases, Genetic diseases, Rare diseases	7	1	PRODH	http://www.malacards.org/card/schizophrenia_9
1.46	Infantile Liver Failure Syndrome 1	Bone diseases, Blood diseases, Nephrological diseases, Liver diseases, Gastrointestinal diseases, Genetic diseases, Rare diseases, Metabolic diseases	7	1	F2	http://www.malacards.org/card/infantile_liver_failure_syndrome_1
1.46	Reducing Body Myopathy	Neuronal diseases, Muscle diseases, Genetic diseases, Rare diseases	7	1	DES	http://www.malacards.org/card/reducing_body_myopathy
1.46	Cataract 9, Multiple Types	Neuronal diseases, Eye diseases, Nephrological diseases, Oral diseases, Fetal diseases, Genetic diseases, Rare diseases, Metabolic diseases	7	1	EIF4G2	http://www.malacards.org/card/cataract_9_multiple_types
1.46	Corticosteroid-Binding Globulin Deficiency	Endocrine diseases, Blood diseases, Liver diseases, Genetic diseases, Rare diseases	7	1	ELANE	http://www.malacards.org/card/corticosteroid_binding_globulin_deficiency
1.46	Myoglobinuria, Recurrent	Neuronal diseases, Bone diseases, Nephrological diseases, Muscle diseases, Genetic diseases, Rare diseases, Metabolic diseases	7	1	ACADVL	http://www.malacards.org/card/myoglobinuria_recurrent_2
1.46	Basaloid Lung Carcinoma	Respiratory diseases, Cancer diseases	8	1	TP53	http://www.malacards.org/card/basaloid_lung_carcinoma
1.46	Ampulla of Vater Neoplasm	Gastrointestinal diseases, Cancer diseases	8	1	APC	http://www.malacards.org/card/ampulla_of_vater_neoplasm
1.46	Bone Chondrosarcoma	Bone diseases, Cancer diseases	8	1	COMP	http://www.malacards.org/card/bone_chondrosarcoma
1.46	Korean Hemorrhagic Fever	Nephrological diseases, Infectious diseases	8	1	NDUFA6	http://www.malacards.org/card/korean_hemorrhagic_fever
1.46	Lipid-Rich Breast Carcinoma	Cancer diseases	8	1	ERBB2	http://www.malacards.org/card/lipid_rich_breast_carcinoma
1.46	Acute Endophthalmitis	Neuronal diseases, Eye diseases, Rare diseases	8	1	TOR1B	http://www.malacards.org/card/acute_endophthalmitis
1.46	Scrotal Carcinoma	Reproductive diseases, Cancer diseases	8	1	SFMBT1	http://www.malacards.org/card/scrotal_carcinoma
1.46	Ovarian Seromucinous Carcinoma	Reproductive diseases, Cancer diseases	8	1	TP53	http://www.malacards.org/card/ovarian_seromucinous_carcinoma
1.46	Photoallergic Dermatitis	Immune diseases, Skin diseases	8	1	EHD1	http://www.malacards.org/card/photoallergic_dermatitis
1.46	Anal Carcinoma in Situ	Cancer diseases	8	1	TP53	http://www.malacards.org/card/anal_carcinoma_in_situ
1.46	Breast Medullary Carcinoma	Immune diseases, Cancer diseases	8	1	TRIM28	http://www.malacards.org/card/breast_medullary_carcinoma
1.46	Necrotizing Gastritis	Gastrointestinal diseases	8	1	ATP4A	http://www.malacards.org/card/necrotizing_gastritis
1.46	Blepharochalasis	Eye diseases, Skin diseases	8	1	PSMD1	http://www.malacards.org/card/blepharochalasis
1.46	Spindle Cell Thymoma	Immune diseases, Cancer diseases	8	1	DES	http://www.malacards.org/card/spindle_cell_thymoma
1.46	Autosomal Dominant Distal Myopathy	Neuronal diseases, Bone diseases, Muscle diseases, Genetic diseases, Rare diseases	8	1	DES	http://www.malacards.org/card/autosomal_dominant_distal_myopathy
1.46	Diffuse Alopecia Areata	Immune diseases, Skin diseases	8	1	AZGP1	http://www.malacards.org/card/diffuse_alopecia_areata
1.46	Malignant Fibrous Histiocytoma of Bone	Bone diseases, Cancer diseases	8	1	DES	http://www.malacards.org/card/malignant_fibrous_histiocytoma_of_bone
1.46	Urethra Cancer	Cancer diseases	8	1	GMPR2	http://www.malacards.org/card/urethra_cancer
1.46	Protein-Deficiency Anemia	Immune diseases, Blood diseases	8	1	F2	http://www.malacards.org/card/protein_deficiency_anemia
1.46	Type 1 Diabetes Mellitus 11	Endocrine diseases, Genetic diseases, Rare diseases, Metabolic diseases	8	1	PSMC3	http://www.malacards.org/card/type_1_diabetes_mellitus_11
1.46	Skin Angiosarcoma	Skin diseases, Cancer diseases	8	1	FLT4	http://www.malacards.org/card/skin_angiosarcoma
1.46	Inflammatory Leiomyosarcoma	Muscle diseases, Cancer diseases, Rare diseases	8	1	DES	http://www.malacards.org/card/inflammatory_leiomyosarcoma
1.46	Hematocele of Tunica Vaginalis Testis	Blood diseases, Reproductive diseases	8	1	F2	http://www.malacards.org/card/hematocele_of_tunica_vaginalis_testis
1.46	Congenital Epulis	Oral diseases, Cancer diseases, Rare diseases	8	1	DES	http://www.malacards.org/card/congenital_epulis
1.46	Hydrarthrosis	Bone diseases	8	1	MEFV	http://www.malacards.org/card/hydrarthrosis
1.46	Tuberculum Sellae Meningioma	Bone diseases, Cancer diseases	8	1	TCOF1	http://www.malacards.org/card/tuberculum_sellae_meningioma
1.46	Back Pain		8	1	MMP9	http://www.malacards.org/card/back_pain
1.46	Brain Meningioma	Neuronal diseases, Cancer diseases	8	1	EHD1	http://www.malacards.org/card/brain_meningioma
1.46	Vertebral Artery Insufficiency	Neuronal diseases, Cardiovascular diseases	8	1	AARS1	http://www.malacards.org/card/vertebral_artery_insufficiency
1.46	Thalamic Neoplasm	Neuronal diseases, Cancer diseases	8	1	F2	http://www.malacards.org/card/thalamic_neoplasm
1.46	Femoral Neuropathy	Neuronal diseases	8	1	F2	http://www.malacards.org/card/femoral_neuropathy
1.46	Central Serous Chorioretinopathy	Immune diseases, Eye diseases, Bone diseases, Rare diseases	8	1	GSTM1	http://www.malacards.org/card/central_serous_chorioretinopathy
1.46	Sella Turcica Neoplasm	Bone diseases, Cancer diseases	8	1	TCOF1	http://www.malacards.org/card/sella_turcica_neoplasm
1.46	Auditory System Cancer	Neuronal diseases, Ear diseases, Cancer diseases	8	1	MMP9	http://www.malacards.org/card/auditory_system_cancer
1.46	Multicentric Reticulohistiocytosis	Skin diseases, Bone diseases, Rare diseases	8	1	CSF1	http://www.malacards.org/card/multicentric_reticulohistiocytosis
1.46	Mid-Dermal Elastolysis	Skin diseases, Rare diseases	8	1	ELANE	http://www.malacards.org/card/mid_dermal_elastolysis
1.46	Polyploidy	Fetal diseases, Rare diseases	8	1	TP53	http://www.malacards.org/card/polyploidy
1.46	Rhinoscleroma	Oral diseases, Infectious diseases	8	1	SLC29A3	http://www.malacards.org/card/rhinoscleroma
1.46	Cartilage Cancer	Bone diseases, Cancer diseases	8	1	AFAP1L2	http://www.malacards.org/card/cartilage_cancer
1.46	Breast Lipoma	Cancer diseases	8	1	GZMB	http://www.malacards.org/card/breast_lipoma
1.46	Breast Pericanalicular Fibroadenoma	Cancer diseases	8	1	CHPF	http://www.malacards.org/card/breast_pericanalicular_fibroadenoma
1.46	Duodenal Benign Neoplasm	Gastrointestinal diseases, Cancer diseases	8	1	APC	http://www.malacards.org/card/duodenal_benign_neoplasm
1.46	Fourth Cranial Nerve Palsy	Neuronal diseases, Eye diseases, Genetic diseases, Rare diseases	8	1	APC	http://www.malacards.org/card/fourth_cranial_nerve_palsy
1.46	Vulva Basal Cell Carcinoma	Skin diseases, Reproductive diseases, Cancer diseases	8	1	ERBB2	http://www.malacards.org/card/vulva_basal_cell_carcinoma
1.46	Mixed Liposarcoma	Cancer diseases	8	1	DDIT3	http://www.malacards.org/card/mixed_liposarcoma
1.46	Athetosis	Rare diseases	8	1	NPHS1	http://www.malacards.org/card/athetosis
1.46	Balantidiasis	Gastrointestinal diseases, Respiratory diseases, Rare diseases, Infectious diseases	8	1	CLASP1	http://www.malacards.org/card/balantidiasis
1.46	Clear Cell Adenoma	Reproductive diseases, Cancer diseases	8	1	S100A1	http://www.malacards.org/card/clear_cell_adenoma
1.46	Sarcomatoid Transitional Cell Carcinoma	Cancer diseases	8	1	TP53	http://www.malacards.org/card/sarcomatoid_transitional_cell_carcinoma
1.46	Pneumatosis Cystoides Intestinalis	Gastrointestinal diseases	8	1	ATP4A	http://www.malacards.org/card/pneumatosis_cystoides_intestinalis
1.46	Lateral Sinus Thrombosis	Neuronal diseases, Cardiovascular diseases, Blood diseases	8	1	F2	http://www.malacards.org/card/lateral_sinus_thrombosis
1.46	Giant Hemangioma	Blood diseases	8	1	F2	http://www.malacards.org/card/giant_hemangioma
1.46	Impetigo Herpetiformis	Skin diseases	8	1	ELANE	http://www.malacards.org/card/impetigo_herpetiformis
1.46	Anterior Spinal Artery Syndrome	Neuronal diseases, Cardiovascular diseases	8	1	F2	http://www.malacards.org/card/anterior_spinal_artery_syndrome
1.46	Esophagus Verrucous Carcinoma	Gastrointestinal diseases, Cancer diseases	8	1	TP53	http://www.malacards.org/card/esophagus_verrucous_carcinoma
1.46	Cervix Erosion	Reproductive diseases	8	1	ATP4A	http://www.malacards.org/card/cervix_erosion
1.46	Botryoid Rhabdomyosarcoma	Nephrological diseases, Muscle diseases, Fetal diseases, Cancer diseases, Rare diseases	8	1	DES	http://www.malacards.org/card/botryoid_rhabdomyosarcoma
1.46	Heritable Pulmonary Arterial Hypertension	Respiratory diseases, Genetic diseases, Rare diseases	15	1	ACVRL1	http://www.malacards.org/card/heritable_pulmonary_arterial_hypertension	Unconfirmed association	ACVRL1
1.42	Epidermolysis Bullosa Simplex, Ogna Type	Skin diseases, Genetic diseases, Rare diseases	8	1	ATP4A	http://www.malacards.org/card/epidermolysis_bullosa_simplex_ogna_type
1.42	Intravascular Large B-Cell Lymphoma	Immune diseases, Blood diseases, Rare diseases	8	1	IL2RB	http://www.malacards.org/card/intravascular_large_b_cell_lymphoma
1.42	Diarrhea 1, Secretory Chloride, Congenital	Gastrointestinal diseases, Genetic diseases, Rare diseases	8	1	ATP4A	http://www.malacards.org/card/diarrhea_1_secretory_chloride_congenital
1.42	Bile Acid Synthesis Defect, Congenital, 3	Neuronal diseases, Blood diseases, Nephrological diseases, Liver diseases, Gastrointestinal diseases, Oral diseases, Genetic diseases, Rare diseases, Metabolic diseases	8	1	GPR183	http://www.malacards.org/card/bile_acid_synthesis_defect_congenital_3
1.42	Dystonia 9	Neuronal diseases, Eye diseases, Muscle diseases, Ear diseases, Fetal diseases, Genetic diseases, Rare diseases	8	1	ACADVL	http://www.malacards.org/card/dystonia_9
1.42	Focal Segmental Glomerulosclerosis 2	Nephrological diseases, Genetic diseases, Rare diseases	8	1	NPHS1	http://www.malacards.org/card/focal_segmental_glomerulosclerosis_2
1.42	Schizophrenia 18	Neuronal diseases, Mental diseases, Genetic diseases, Rare diseases	8	1	PRODH	http://www.malacards.org/card/schizophrenia_18
1.42	Arrhythmogenic Right Ventricular Dysplasia, Familial, 11	Cardiovascular diseases, Skin diseases, Genetic diseases, Rare diseases	8	1	JUP	http://www.malacards.org/card/arrhythmogenic_right_ventricular_dysplasia_familial_11
1.42	Platyspondylic Lethal Skeletal Dysplasia, Torrance Type	Bone diseases, Fetal diseases, Genetic diseases, Rare diseases	8	1	COMP	http://www.malacards.org/card/platyspondylic_lethal_skeletal_dysplasia_torrance_type_2
1.42	Spastic Paraplegia 5a, Autosomal Recessive	Neuronal diseases, Eye diseases, Skin diseases, Bone diseases, Mental diseases, Nephrological diseases, Gastrointestinal diseases, Respiratory diseases, Ear diseases, Genetic diseases, Rare diseases, Metabolic diseases	8	1	KIF5A	http://www.malacards.org/card/spastic_paraplegia_5a_autosomal_recessive
1.42	Arrhythmogenic Right Ventricular Dysplasia, Familial, 10	Cardiovascular diseases, Skin diseases, Genetic diseases, Rare diseases	8	1	JUP	http://www.malacards.org/card/arrhythmogenic_right_ventricular_dysplasia_familial_10
1.42	Primary Mediastinal Large B-Cell Lymphoma	Immune diseases, Blood diseases, Cancer diseases, Rare diseases	8	1	IRF4	http://www.malacards.org/card/primary_mediastinal_large_b_cell_lymphoma
1.42	Alzheimer Disease 18	Neuronal diseases, Cardiovascular diseases, Mental diseases, Genetic diseases, Rare diseases	8	1	SRC	http://www.malacards.org/card/alzheimer_disease_18
1.42	Neuropathy, Hereditary Sensory and Autonomic, Type Ic	Neuronal diseases, Cardiovascular diseases, Eye diseases, Skin diseases, Bone diseases, Mental diseases, Nephrological diseases, Gastrointestinal diseases, Ear diseases, Genetic diseases, Rare diseases, Metabolic diseases	8	1	DCTN1	http://www.malacards.org/card/neuropathy_hereditary_sensory_and_autonomic_type_ic
1.42	Epiphyseal Dysplasia, Multiple, 5	Bone diseases, Ear diseases, Fetal diseases, Genetic diseases, Rare diseases	8	1	COMP	http://www.malacards.org/card/epiphyseal_dysplasia_multiple_5
1.42	Frontotemporal Dementia and/or Amyotrophic Lateral Sclerosis 4	Neuronal diseases, Bone diseases, Mental diseases, Genetic diseases, Rare diseases	8	1	KIF5A	http://www.malacards.org/card/frontotemporal_dementia_and_or_amyotrophic_lateral_sclerosis_4
1.42	Colorectal Cancer, Hereditary Nonpolyposis, Type 6	Gastrointestinal diseases, Cancer diseases, Genetic diseases	8	1	MSH2	http://www.malacards.org/card/colorectal_cancer_hereditary_nonpolyposis_type_6
1.42	Periodontitis, Aggressive, 1	Bone diseases, Oral diseases, Genetic diseases	8	1	ITGB2	http://www.malacards.org/card/periodontitis_aggressive_1
1.42	Nephrolithiasis/osteoporosis, Hypophosphatemic, 1	Bone diseases, Nephrological diseases, Genetic diseases	8	1	SFMBT1	http://www.malacards.org/card/nephrolithiasis_osteoporosis_hypophosphatemic_1
1.42	Charcot-Marie-Tooth Disease, Axonal, Type 2u	Neuronal diseases, Skin diseases, Genetic diseases, Rare diseases, Metabolic diseases	8	1	AARS1	http://www.malacards.org/card/charcot_marie_tooth_disease_axonal_type_2u
1.42	Glomerular Disease	Nephrological diseases, Rare diseases	8	1	NPHS1	http://www.malacards.org/card/glomerular_disease
1.42	Deafness, Autosomal Dominant 70	Neuronal diseases, Cardiovascular diseases, Blood diseases, Ear diseases, Fetal diseases, Genetic diseases, Rare diseases	8	1	MCM7	http://www.malacards.org/card/deafness_autosomal_dominant_70
1.42	Pontocerebellar Hypoplasia, Type 2d	Neuronal diseases, Eye diseases, Mental diseases, Respiratory diseases, Muscle diseases, Fetal diseases, Genetic diseases, Rare diseases, Metabolic diseases	8	1	GPX4	http://www.malacards.org/card/pontocerebellar_hypoplasia_type_2d_2
1.42	Central Core Disease of Muscle	Neuronal diseases, Bone diseases, Muscle diseases, Genetic diseases, Rare diseases	8	1	DES	http://www.malacards.org/card/central_core_disease_of_muscle
1.42	Cefuroxime Allergy	Immune diseases	9	1	ATP4A	http://www.malacards.org/card/cefuroxime_allergy
1.42	Erythema Elevatum Diutinum	Cardiovascular diseases, Skin diseases, Bone diseases, Rare diseases	9	1	S100A9	http://www.malacards.org/card/erythema_elevatum_diutinum
1.42	Descending Colon Cancer	Gastrointestinal diseases, Cancer diseases	9	1	NDUFA2	http://www.malacards.org/card/descending_colon_cancer
1.42	Atrophic Muscular Disease	Neuronal diseases, Muscle diseases	9	1	ATP2A2	http://www.malacards.org/card/atrophic_muscular_disease
1.42	Biliary Tract Cancer	Cancer diseases, Rare diseases	9	1	ERBB2	http://www.malacards.org/card/biliary_tract_cancer
1.42	Breast Juvenile Papillomatosis	Cancer diseases	9	1	ERBB2	http://www.malacards.org/card/breast_juvenile_papillomatosis
1.42	Traumatic Glaucoma	Neuronal diseases, Eye diseases	9	1	SLC6A12	http://www.malacards.org/card/traumatic_glaucoma
1.42	Polyposis, Skin Pigmentation, Alopecia, and Fingernail Changes	Immune diseases, Skin diseases, Gastrointestinal diseases, Fetal diseases, Rare diseases, Metabolic diseases	9	1	ATP4A	http://www.malacards.org/card/polyposis_skin_pigmentation_alopecia_and_fingernail_changes
1.42	Medullomyoblastoma	Neuronal diseases, Cancer diseases	9	1	DES	http://www.malacards.org/card/medullomyoblastoma
1.42	Systemic Epstein-Barr Virus-Positive T-Cell Lymphoma of Childhood	Immune diseases, Blood diseases, Cancer diseases	9	1	GZMB	http://www.malacards.org/card/systemic_epstein_barr_virus_positive_t_cell_lymphoma_of_childhood
1.42	Lacrimal Gland Adenocarcinoma	Neuronal diseases, Endocrine diseases, Cancer diseases	9	1	TP53	http://www.malacards.org/card/lacrimal_gland_adenocarcinoma
1.42	Dic in Newborn	Blood diseases	9	1	F2	http://www.malacards.org/card/dic_in_newborn
1.42	Benign Metastasizing Leiomyoma	Cancer diseases, Rare diseases	9	1	DES	http://www.malacards.org/card/benign_metastasizing_leiomyoma
1.42	Chronic Laryngitis	Respiratory diseases, Oral diseases, Infectious diseases	9	1	ATP4A	http://www.malacards.org/card/chronic_laryngitis
1.42	Atypical Choroid Plexus Papilloma	Neuronal diseases, Cardiovascular diseases, Cancer diseases, Rare diseases	9	1	AK1	http://www.malacards.org/card/atypical_choroid_plexus_papilloma
1.42	Ewing Sarcoma of Bone	Neuronal diseases, Bone diseases, Cancer diseases	9	1	DES	http://www.malacards.org/card/ewing_sarcoma_of_bone
1.42	Immature Teratoma of Ovary	Reproductive diseases, Cancer diseases, Rare diseases	9	1	F2	http://www.malacards.org/card/immature_teratoma_of_ovary
1.42	Meninges Sarcoma	Neuronal diseases, Cancer diseases	9	1	IRF4	http://www.malacards.org/card/meninges_sarcoma
1.42	Her2-Receptor Positive Breast Cancer	Cancer diseases	9	1	ERBB2	http://www.malacards.org/card/her2_receptor_positive_breast_cancer
1.42	Breast Mucinous Carcinoma	Cancer diseases	9	1	ERBB2	http://www.malacards.org/card/breast_mucinous_carcinoma
1.42	Urethra Transitional Cell Carcinoma	Cancer diseases	9	1	TP53	http://www.malacards.org/card/urethra_transitional_cell_carcinoma
1.42	Orthostatic Proteinuria	Nephrological diseases	9	1	MYBPH	http://www.malacards.org/card/orthostatic_proteinuria
1.42	Livedoid Vasculitis	Cardiovascular diseases, Skin diseases, Blood diseases, Rare diseases	9	1	F2	http://www.malacards.org/card/livedoid_vasculitis
1.42	Diffuse Meningeal Melanocytosis	Neuronal diseases, Cancer diseases	9	1	S100A9	http://www.malacards.org/card/diffuse_meningeal_melanocytosis
1.42	Superior Mesenteric Artery Syndrome	Cardiovascular diseases, Gastrointestinal diseases, Rare diseases	9	1	ATP4A	http://www.malacards.org/card/superior_mesenteric_artery_syndrome
1.42	Gastric Gastrinoma	Neuronal diseases, Gastrointestinal diseases, Cancer diseases	9	1	ATP4A	http://www.malacards.org/card/gastric_gastrinoma
1.42	Pancreas Sarcoma	Endocrine diseases, Cancer diseases	9	1	DDIT3	http://www.malacards.org/card/pancreas_sarcoma
1.42	Pancreatic Colloid Cystadenoma	Endocrine diseases, Gastrointestinal diseases, Cancer diseases	9	1	HTRA2	http://www.malacards.org/card/pancreatic_colloid_cystadenoma
1.42	Peptic Ulcer Perforation	Gastrointestinal diseases	9	1	ATP4A	http://www.malacards.org/card/peptic_ulcer_perforation
1.42	Cryptogenic Cirrhosis	Liver diseases	9	1	F2	http://www.malacards.org/card/cryptogenic_cirrhosis
1.42	Palindromic Rheumatism	Bone diseases, Rare diseases	9	1	MEFV	http://www.malacards.org/card/palindromic_rheumatism
1.42	Lichen Sclerosus Et Atrophicus	Skin diseases, Rare diseases	9	1	GZMB	http://www.malacards.org/card/lichen_sclerosus_et_atrophicus
1.42	Chlorhexidine Allergy	Immune diseases	9	1	POLB	http://www.malacards.org/card/chlorhexidine_allergy
1.42	Non-Gestational Ovarian Choriocarcinoma	Reproductive diseases, Fetal diseases, Cancer diseases	9	1	TP53	http://www.malacards.org/card/non_gestational_ovarian_choriocarcinoma
1.42	Indolent Myeloma	Blood diseases, Cancer diseases	9	1	MEFV	http://www.malacards.org/card/indolent_myeloma
1.42	Gastric Leiomyosarcoma	Gastrointestinal diseases, Cancer diseases	9	1	SDHC	http://www.malacards.org/card/gastric_leiomyosarcoma
1.42	Jejunal Cancer	Gastrointestinal diseases, Cancer diseases	9	1	MSH2	http://www.malacards.org/card/jejunal_cancer
1.42	Atrophy of Prostate	Reproductive diseases	9	1	TP53	http://www.malacards.org/card/atrophy_of_prostate
1.42	Laryngeal Neuroendocrine Tumor	Neuronal diseases, Endocrine diseases, Respiratory diseases, Oral diseases, Cancer diseases, Rare diseases	9	1	TP53	http://www.malacards.org/card/laryngeal_neuroendocrine_tumor
1.42	Non-Proliferative Fibrocystic Change of the Breast	Cancer diseases	9	1	ERBB2	http://www.malacards.org/card/non_proliferative_fibrocystic_change_of_the_breast
1.42	Breast Papillary Carcinoma	Cancer diseases	9	1	ERBB2	http://www.malacards.org/card/breast_papillary_carcinoma
1.42	Cystoisosporiasis	Gastrointestinal diseases, Rare diseases, Infectious diseases	9	1	CARTPT	http://www.malacards.org/card/cystoisosporiasis
1.42	Wet Beriberi	Cardiovascular diseases, Respiratory diseases, Metabolic diseases	9	1	TKT	http://www.malacards.org/card/wet_beriberi
1.42	Parkinson Disease 2, Autosomal Recessive Juvenile	Neuronal diseases, Mental diseases, Muscle diseases, Genetic diseases, Rare diseases, Metabolic diseases	18	1	HTRA2	http://www.malacards.org/card/parkinson_disease_2_autosomal_recessive_juvenile	Unconfirmed association	HTRA2
1.4	Exfoliative Ichthyosis	Skin diseases, Rare diseases	7	1	ITGB7	http://www.malacards.org/card/exfoliative_ichthyosis
1.39	Keratitis-Ichthyosis-Deafness Syndrome, Autosomal Dominant	Eye diseases, Skin diseases, Ear diseases, Fetal diseases, Genetic diseases, Rare diseases	8	1	TGM1	http://www.malacards.org/card/keratitis_ichthyosis_deafness_syndrome_autosomal_dominant
1.39	Long-Chain 3-Hydroxyacyl-Coa Dehydrogenase Deficiency	Neuronal diseases, Endocrine diseases, Eye diseases, Reproductive diseases, Liver diseases, Genetic diseases, Rare diseases, Metabolic diseases	9	1	ACADVL	http://www.malacards.org/card/long_chain_3_hydroxyacyl_coa_dehydrogenase_deficiency
1.39	Long Qt Syndrome 14	Cardiovascular diseases, Blood diseases, Ear diseases, Genetic diseases, Rare diseases	9	1	CALM3	http://www.malacards.org/card/long_qt_syndrome_14
1.39	Spinocerebellar Ataxia 38	Neuronal diseases, Eye diseases, Skin diseases, Mental diseases, Liver diseases, Muscle diseases, Ear diseases, Fetal diseases, Genetic diseases, Rare diseases, Metabolic diseases	9	1	TCOF1	http://www.malacards.org/card/spinocerebellar_ataxia_38
1.39	Kaposiform Hemangioendothelioma	Cardiovascular diseases, Fetal diseases, Rare diseases	9	1	FLT4	http://www.malacards.org/card/kaposiform_hemangioendothelioma
1.39	Congenital Disorder of Glycosylation, Type Iil	Neuronal diseases, Cardiovascular diseases, Immune diseases, Endocrine diseases, Eye diseases, Skin diseases, Bone diseases, Blood diseases, Mental diseases, Nephrological diseases, Liver diseases, Gastrointestinal diseases, Muscle diseases, Ear diseases, Smell/Taste diseases, Fetal diseases, Genetic diseases, Rare diseases, Metabolic diseases	9	1	STX12	http://www.malacards.org/card/congenital_disorder_of_glycosylation_type_iil_2
1.39	Lemierre's Syndrome	Cardiovascular diseases, Blood diseases, Oral diseases, Rare diseases, Infectious diseases	9	1	F2	http://www.malacards.org/card/lemierres_syndrome
1.39	Spinocerebellar Ataxia 27	Neuronal diseases, Eye diseases, Skin diseases, Mental diseases, Liver diseases, Muscle diseases, Ear diseases, Fetal diseases, Genetic diseases, Rare diseases, Metabolic diseases	9	1	SCN8A	http://www.malacards.org/card/spinocerebellar_ataxia_27
1.39	Mitochondrial Dna Depletion Syndrome 2	Neuronal diseases, Cardiovascular diseases, Eye diseases, Bone diseases, Nephrological diseases, Liver diseases, Gastrointestinal diseases, Ear diseases, Genetic diseases, Rare diseases, Metabolic diseases	9	1	LAS1L	http://www.malacards.org/card/mitochondrial_dna_depletion_syndrome_2_myopathic_type
1.39	Lethal Congenital Contracture Syndrome 2	Neuronal diseases, Bone diseases, Nephrological diseases, Respiratory diseases, Fetal diseases, Genetic diseases, Rare diseases	9	1	LAS1L	http://www.malacards.org/card/lethal_congenital_contracture_syndrome_2
1.39	Bardet-Biedl Syndrome 12	Neuronal diseases, Endocrine diseases, Eye diseases, Mental diseases, Nephrological diseases, Reproductive diseases, Gastrointestinal diseases, Fetal diseases, Genetic diseases, Rare diseases, Metabolic diseases	9	1	STAG3	http://www.malacards.org/card/bardet_biedl_syndrome_12
1.39	Hypocalciuric Hypercalcemia, Familial, Type I	Immune diseases, Endocrine diseases, Bone diseases, Nephrological diseases, Respiratory diseases, Fetal diseases, Genetic diseases, Rare diseases, Metabolic diseases	9	1	AP2S1	http://www.malacards.org/card/hypocalciuric_hypercalcemia_familial_type_i
1.39	Charcot-Marie-Tooth Disease, Axonal, Type 2a1	Neuronal diseases, Skin diseases, Genetic diseases, Rare diseases, Metabolic diseases	9	1	AARS1	http://www.malacards.org/card/charcot_marie_tooth_disease_axonal_type_2a1
1.39	Breast Implant-Associated Anaplastic Large Cell Lymphoma	Immune diseases, Blood diseases, Cancer diseases	10	1	TP53	http://www.malacards.org/card/breast_implant_associated_anaplastic_large_cell_lymphoma
1.39	Pharyngoconjunctival Fever	Neuronal diseases, Infectious diseases	10	1	NDUFA6	http://www.malacards.org/card/pharyngoconjunctival_fever
1.39	Stereotypic Movement Disorder	Mental diseases	10	1	PRODH	http://www.malacards.org/card/stereotypic_movement_disorder
1.39	Herpes Simplex Virus Keratitis	Neuronal diseases	10	1	TKT	http://www.malacards.org/card/herpes_simplex_virus_keratitis
1.39	Chondroid Chordoma	Bone diseases, Cancer diseases	10	1	S100A1	http://www.malacards.org/card/chondroid_chordoma
1.39	Periosteal Osteogenic Sarcoma	Bone diseases, Cancer diseases	10	1	TP53	http://www.malacards.org/card/periosteal_osteogenic_sarcoma
1.39	Intrahepatic Gall Duct Cancer	Liver diseases, Gastrointestinal diseases, Cancer diseases	10	1	EPCAM	http://www.malacards.org/card/intrahepatic_gall_duct_cancer
1.39	Intravenous Leiomyomatosis	Cardiovascular diseases, Blood diseases, Rare diseases	10	1	DES	http://www.malacards.org/card/intravenous_leiomyomatosis
1.39	Hepatic Infarction	Cardiovascular diseases, Liver diseases, Gastrointestinal diseases	10	1	F2	http://www.malacards.org/card/hepatic_infarction
1.39	Mucinous Lung Adenocarcinoma	Respiratory diseases, Cancer diseases	10	1	CD74	http://www.malacards.org/card/mucinous_lung_adenocarcinoma
1.39	Waterhouse-Friderichsen Syndrome	Endocrine diseases, Rare diseases, Infectious diseases	10	1	F2	http://www.malacards.org/card/waterhouse_friderichsen_syndrome
1.39	Thymic Dysplasia	Immune diseases	10	1	PRODH	http://www.malacards.org/card/thymic_dysplasia
1.39	Recurrent Hypersomnia	Neuronal diseases, Mental diseases	10	1	TOR1B	http://www.malacards.org/card/recurrent_hypersomnia
1.39	Dependent Personality Disorder	Mental diseases	10	1	WASF2	http://www.malacards.org/card/dependent_personality_disorder
1.39	B Cell Prolymphocytic Leukemia	Immune diseases, Blood diseases, Cancer diseases, Rare diseases	10	1	TP53	http://www.malacards.org/card/b_cell_prolymphocytic_leukemia
1.39	Pulmonary Vein Stenosis	Cardiovascular diseases, Blood diseases, Respiratory diseases, Rare diseases	10	1	DES	http://www.malacards.org/card/pulmonary_vein_stenosis
1.39	Refractory Hematologic Cancer	Blood diseases, Cancer diseases	10	1	CARTPT	http://www.malacards.org/card/refractory_hematologic_cancer
1.39	Microcolon		10	1	DES	http://www.malacards.org/card/microcolon
1.39	Maxillonasal Dysplasia, Binder Type	Respiratory diseases, Ear diseases, Oral diseases, Smell/Taste diseases, Fetal diseases, Rare diseases	10	1	F2	http://www.malacards.org/card/maxillonasal_dysplasia_binder_type
1.39	Childhood Endodermal Sinus Tumor	Cancer diseases	10	1	ILF2	http://www.malacards.org/card/childhood_endodermal_sinus_tumor
1.39	Multiple Cranial Nerve Palsy	Neuronal diseases	10	1	NDUFA2	http://www.malacards.org/card/multiple_cranial_nerve_palsy
1.39	Blind Loop Syndrome	Gastrointestinal diseases	10	1	ATP4A	http://www.malacards.org/card/blind_loop_syndrome
1.39	Phototoxic Dermatitis	Skin diseases	10	1	PPOX	http://www.malacards.org/card/phototoxic_dermatitis
1.39	Peach Allergy	Immune diseases	10	1	YBX2	http://www.malacards.org/card/peach_allergy
1.39	Lymphohistiocytoid Mesothelioma	Immune diseases, Respiratory diseases, Cancer diseases	10	1	EPCAM	http://www.malacards.org/card/lymphohistiocytoid_mesothelioma
1.39	Mixed Sleep Apnea	Mental diseases	10	1	SRC	http://www.malacards.org/card/mixed_sleep_apnea
1.39	Neonatal Myasthenia Gravis	Neuronal diseases, Immune diseases, Eye diseases, Bone diseases, Fetal diseases, Rare diseases	10	1	LAS1L	http://www.malacards.org/card/neonatal_myasthenia_gravis
1.39	Intraneural Perineurioma	Neuronal diseases, Cancer diseases, Rare diseases	10	1	S100A1	http://www.malacards.org/card/intraneural_perineurioma
1.39	Syringocystadenoma Papilliferum	Skin diseases, Cancer diseases, Rare diseases	10	1	DES	http://www.malacards.org/card/syringocystadenoma_papilliferum
1.39	Lobomycosis	Skin diseases, Infectious diseases	10	1	TOR1B	http://www.malacards.org/card/lobomycosis
1.39	Cellular Schwannoma	Neuronal diseases, Cancer diseases	10	1	S100A1	http://www.malacards.org/card/cellular_schwannoma
1.39	Nephrogenic Adenoma	Nephrological diseases, Cancer diseases	10	1	S100A1	http://www.malacards.org/card/nephrogenic_adenoma
1.39	Cavernous Sinus Thrombosis	Neuronal diseases, Cardiovascular diseases, Blood diseases	10	1	F2	http://www.malacards.org/card/cavernous_sinus_thrombosis
1.39	Multilocular Clear Cell Renal Cell Carcinoma	Nephrological diseases, Cancer diseases	10	1	SLC27A5	http://www.malacards.org/card/multilocular_clear_cell_renal_cell_carcinoma
1.39	Hereditary Wilms' Tumor	Blood diseases, Nephrological diseases, Fetal diseases, Cancer diseases, Genetic diseases, Rare diseases	10	1	TRIM28	http://www.malacards.org/card/hereditary_wilms_tumor
1.39	Olfactory Groove Meningioma	Neuronal diseases, Smell/Taste diseases, Cancer diseases	10	1	AZGP1	http://www.malacards.org/card/olfactory_groove_meningioma
1.39	Fungal Keratitis	Eye diseases, Rare diseases	10	1	MMP9	http://www.malacards.org/card/fungal_keratitis
1.39	Indeterminate Leprosy	Neuronal diseases, Reproductive diseases, Respiratory diseases, Infectious diseases	10	1	TOR1B	http://www.malacards.org/card/indeterminate_leprosy
1.39	Malignant Triton Tumor	Neuronal diseases, Cancer diseases, Rare diseases	10	1	DES	http://www.malacards.org/card/malignant_triton_tumor
1.39	Gallbladder Benign Neoplasm	Gastrointestinal diseases, Cancer diseases	10	1	TP53	http://www.malacards.org/card/gallbladder_benign_neoplasm
1.39	Autosomal Dominant Non-Syndromic Intellectual Disability 9	Neuronal diseases, Mental diseases, Genetic diseases, Rare diseases	10	1	KIF5A	http://www.malacards.org/card/autosomal_dominant_non_syndromic_intellectual_disability_9
1.39	Sagittal Sinus Thrombosis	Neuronal diseases, Cardiovascular diseases, Blood diseases	10	1	F2	http://www.malacards.org/card/sagittal_sinus_thrombosis
1.39	Pure Hereditary Spastic Paraplegia	Neuronal diseases, Genetic diseases, Rare diseases	10	1	KIF5A	http://www.malacards.org/card/pure_hereditary_spastic_paraplegia
1.39	Kleine-Levin Hibernation Syndrome	Neuronal diseases, Mental diseases, Genetic diseases, Rare diseases	10	1	TOR1B	http://www.malacards.org/card/kleine_levin_hibernation_syndrome
1.39	Supraglottis Neoplasm	Respiratory diseases, Cancer diseases	10	1	JPT1	http://www.malacards.org/card/supraglottis_neoplasm
1.39	Pyridoxine Deficiency Anemia	Metabolic diseases	10	1	F2	http://www.malacards.org/card/pyridoxine_deficiency_anemia
1.39	Hemopneumothorax	Blood diseases, Respiratory diseases	10	1	F2	http://www.malacards.org/card/hemopneumothorax
1.39	Flinders Island Spotted Fever	Infectious diseases	10	1	ACOT8	http://www.malacards.org/card/flinders_island_spotted_fever
1.39	Acute Endometritis	Reproductive diseases	10	1	PTGIR	http://www.malacards.org/card/acute_endometritis
1.39	Qualitative Platelet Defect	Immune diseases, Blood diseases	10	1	F2	http://www.malacards.org/card/qualitative_platelet_defect
1.39	Voyeurism	Mental diseases	10	1	PRODH	http://www.malacards.org/card/voyeurism
1.39	Balo Concentric Sclerosis	Neuronal diseases, Rare diseases	10	1	NOTCH3	http://www.malacards.org/card/balo_concentric_sclerosis
1.39	Bizarre Leiomyoma	Cancer diseases	10	1	TP53	http://www.malacards.org/card/bizarre_leiomyoma
1.39	Chronic Intestinal Vascular Insufficiency	Cardiovascular diseases, Gastrointestinal diseases	10	1	ATP4A	http://www.malacards.org/card/chronic_intestinal_vascular_insufficiency
1.39	Necrobiosis Lipoidica	Skin diseases, Rare diseases	10	1	GLI1	http://www.malacards.org/card/necrobiosis_lipoidica
1.39	Frontal Lobe Neoplasm	Neuronal diseases, Cancer diseases	10	1	TP53	http://www.malacards.org/card/frontal_lobe_neoplasm
1.39	Bone Lymphoma	Immune diseases, Bone diseases, Blood diseases, Cancer diseases, Rare diseases	10	1	IRF4	http://www.malacards.org/card/bone_lymphoma
1.39	Basal Ganglia Cerebrovascular Disease	Neuronal diseases, Cardiovascular diseases	10	1	POLB	http://www.malacards.org/card/basal_ganglia_cerebrovascular_disease
1.39	Toxic Optic Neuropathy	Neuronal diseases, Eye diseases	10	1	PRODH	http://www.malacards.org/card/toxic_optic_neuropathy
1.39	Anterior Cranial Fossa Meningioma	Neuronal diseases, Cancer diseases	10	1	AZGP1	http://www.malacards.org/card/anterior_cranial_fossa_meningioma
1.39	Adult Teratoma	Fetal diseases, Cancer diseases	10	1	TP53	http://www.malacards.org/card/adult_teratoma
1.39	Cutaneous Leiomyosarcoma	Skin diseases, Cancer diseases	10	1	DES	http://www.malacards.org/card/cutaneous_leiomyosarcoma
1.38	Parkinson Disease, Mitochondrial		8	1	HTRA2	http://www.malacards.org/card/parkinson_disease_mitochondrial
1.38	Arrhythmogenic Right Ventricular Dysplasia, Familial, 6	Cardiovascular diseases, Skin diseases, Genetic diseases, Rare diseases	10	1	JUP	http://www.malacards.org/card/arrhythmogenic_right_ventricular_dysplasia_familial_6
1.38	45,x/46,xy Mixed Gonadal Dysgenesis	Endocrine diseases, Reproductive diseases, Fetal diseases, Rare diseases	10	1	PRODH	http://www.malacards.org/card/45x_46xy_mixed_gonadal_dysgenesis
1.38	Corneal Dystrophy, Endothelial, X-Linked	Neuronal diseases, Eye diseases, Genetic diseases, Rare diseases	10	1	PCDH1	http://www.malacards.org/card/corneal_dystrophy_endothelial_x_linked
1.37	Severe Combined Immunodeficiency, Autosomal Recessive, T Cell-Negative, B Cell-Positive, Nk Cell-Negative	Immune diseases, Blood diseases, Genetic diseases, Rare diseases	8	1	TCOF1	http://www.malacards.org/card/severe_combined_immunodeficiency_autosomal_recessive_t_cell_negative_b_cell_positive_nk_cell_negative
1.37	Acute Myeloid Leukemia with Abnormal Bone Marrow Eosinophils Inv(16)(p13q22) or T(16;16)(p13;q22)	Immune diseases, Bone diseases, Blood diseases, Cancer diseases, Rare diseases	10	1	CSF1	http://www.malacards.org/card/acute_myeloid_leukemia_with_abnormal_bone_marrow_eosinophils_inv16p13q22_or_t1616p13q22
1.36	Coumarin Resistance	Cardiovascular diseases, Blood diseases, Genetic diseases, Rare diseases, Metabolic diseases	7	1	CYP4F2	http://www.malacards.org/card/coumarin_resistance
1.36	Oguchi Disease	Neuronal diseases, Eye diseases, Genetic diseases, Rare diseases	9	1	CACNA1F	http://www.malacards.org/card/oguchi_disease
1.36	Retinitis Pigmentosa 71	Neuronal diseases, Eye diseases, Genetic diseases, Rare diseases	10	1	SCN8A	http://www.malacards.org/card/retinitis_pigmentosa_71
1.36	Coenzyme Q10 Deficiency, Primary, 1	Cardiovascular diseases, Nephrological diseases, Genetic diseases, Metabolic diseases	10	1	SRC	http://www.malacards.org/card/coenzyme_q10_deficiency_primary_1
1.36	Myopathy, Myofibrillar, 7	Neuronal diseases, Cardiovascular diseases, Muscle diseases, Cancer diseases, Genetic diseases, Rare diseases	10	1	SPEG	http://www.malacards.org/card/myopathy_myofibrillar_7
1.36	Spondylometaphyseal Dysplasia, Kozlowski Type	Bone diseases, Fetal diseases, Genetic diseases, Rare diseases	10	1	GPX4	http://www.malacards.org/card/spondylometaphyseal_dysplasia_kozlowski_type_2
1.36	Sneddon Syndrome	Neuronal diseases, Cardiovascular diseases, Skin diseases, Bone diseases, Genetic diseases, Rare diseases	10	1	F2	http://www.malacards.org/card/sneddon_syndrome
1.36	Bile Acid Malabsorption, Primary	Liver diseases, Gastrointestinal diseases, Genetic diseases	10	1	ELANE	http://www.malacards.org/card/bile_acid_malabsorption_primary
1.36	Familial Cold Autoinflammatory Syndrome 2	Immune diseases, Endocrine diseases, Skin diseases, Bone diseases, Blood diseases, Nephrological diseases, Genetic diseases, Rare diseases	10	1	MEFV	http://www.malacards.org/card/familial_cold_autoinflammatory_syndrome_2
1.36	Peroxisomal Acyl-Coa Oxidase Deficiency	Neuronal diseases, Genetic diseases, Rare diseases, Metabolic diseases	10	1	PRODH	http://www.malacards.org/card/peroxisomal_acyl_coa_oxidase_deficiency
1.36	Hemochromatosis, Type 3	Cardiovascular diseases, Endocrine diseases, Skin diseases, Liver diseases, Genetic diseases, Rare diseases, Metabolic diseases	10	1	TMPRSS6	http://www.malacards.org/card/hemochromatosis_type_3
1.36	Factor X Deficiency	Blood diseases, Genetic diseases, Rare diseases	10	1	F2	http://www.malacards.org/card/factor_x_deficiency
1.36	Myopathy, Myofibrillar, 8	Neuronal diseases, Cardiovascular diseases, Muscle diseases, Cancer diseases, Genetic diseases, Rare diseases	10	1	SPEG	http://www.malacards.org/card/myopathy_myofibrillar_8
1.36	Night Blindness, Congenital Stationary, Autosomal Dominant 1	Neuronal diseases, Eye diseases, Mental diseases, Genetic diseases, Rare diseases	10	1	CACNA1F	http://www.malacards.org/card/night_blindness_congenital_stationary_autosomal_dominant_1
1.36	Waisman Syndrome	Neuronal diseases, Mental diseases, Genetic diseases, Rare diseases	10	1	PRODH	http://www.malacards.org/card/waisman_syndrome
1.36	Hypocalciuric Hypercalcemia, Familial, Type Ii	Immune diseases, Endocrine diseases, Bone diseases, Nephrological diseases, Respiratory diseases, Fetal diseases, Genetic diseases, Rare diseases, Metabolic diseases	10	1	AP2S1	http://www.malacards.org/card/hypocalciuric_hypercalcemia_familial_type_ii
1.36	Mental Retardation, Autosomal Dominant 13	Neuronal diseases, Eye diseases, Skin diseases, Mental diseases, Gastrointestinal diseases, Ear diseases, Fetal diseases, Genetic diseases, Rare diseases, Metabolic diseases	10	1	LAS1L	http://www.malacards.org/card/mental_retardation_autosomal_dominant_13
1.36	Retinitis Pigmentosa 59	Neuronal diseases, Eye diseases, Genetic diseases, Rare diseases	10	1	RPS14	http://www.malacards.org/card/retinitis_pigmentosa_59
1.36	Paroxysmal Dyskinesia	Neuronal diseases, Rare diseases	10	1	SCN8A	http://www.malacards.org/card/paroxysmal_dyskinesia
1.36	Hemoglobin E Disease	Endocrine diseases, Blood diseases, Genetic diseases, Rare diseases	10	1	F2	http://www.malacards.org/card/hemoglobin_e_disease
1.36	Short-Rib Thoracic Dysplasia 14 with Polydactyly	Bone diseases, Genetic diseases	10	1	GLI1	http://www.malacards.org/card/short_rib_thoracic_dysplasia_14_with_polydactyly
1.36	X-Linked Chondrodysplasia Punctata 1	Eye diseases, Skin diseases, Bone diseases, Fetal diseases, Genetic diseases, Rare diseases, Metabolic diseases	10	1	ATP4A	http://www.malacards.org/card/x_linked_chondrodysplasia_punctata_1
1.36	Anhidrosis, Isolated, with Normal Sweat Glands	Endocrine diseases, Skin diseases, Oral diseases, Genetic diseases, Rare diseases	10	1	ATP2A2	http://www.malacards.org/card/anhidrosis_isolated_with_normal_sweat_glands
1.36	Spastic Paraplegia 57, Autosomal Recessive	Neuronal diseases, Eye diseases, Skin diseases, Bone diseases, Mental diseases, Nephrological diseases, Gastrointestinal diseases, Respiratory diseases, Ear diseases, Genetic diseases, Rare diseases, Metabolic diseases	10	1	KIF5A	http://www.malacards.org/card/spastic_paraplegia_57_autosomal_recessive
1.36	Trichohepatoenteric Syndrome 2	Immune diseases, Bone diseases, Blood diseases, Liver diseases, Gastrointestinal diseases, Genetic diseases, Rare diseases	10	1	MYBPC3	http://www.malacards.org/card/trichohepatoenteric_syndrome_2
1.36	Arrhythmogenic Right Ventricular Dysplasia, Familial, 8	Cardiovascular diseases, Skin diseases, Genetic diseases, Rare diseases	10	1	JUP	http://www.malacards.org/card/arrhythmogenic_right_ventricular_dysplasia_familial_8
1.36	Hemochromatosis, Type 2b	Cardiovascular diseases, Endocrine diseases, Skin diseases, Liver diseases, Genetic diseases, Rare diseases, Metabolic diseases	10	1	TNNC2	http://www.malacards.org/card/hemochromatosis_type_2b
1.36	Deafness, Autosomal Recessive 67	Neuronal diseases, Cardiovascular diseases, Blood diseases, Ear diseases, Fetal diseases, Genetic diseases, Rare diseases	10	1	TSPAN4	http://www.malacards.org/card/deafness_autosomal_recessive_67
1.36	Myasthenic Syndrome, Congenital, 20, Presynaptic	Neuronal diseases, Eye diseases, Fetal diseases, Genetic diseases, Rare diseases	10	1	TCAP	http://www.malacards.org/card/myasthenic_syndrome_congenital_20_presynaptic
1.36	Gastric Antral Vascular Ectasia	Cardiovascular diseases, Blood diseases, Gastrointestinal diseases, Rare diseases	11	1	ATP4A	http://www.malacards.org/card/gastric_antral_vascular_ectasia
1.36	Prothrombin Deficiency	Blood diseases, Genetic diseases, Rare diseases	11	1	F2	http://www.malacards.org/card/prothrombin_deficiency
1.36	Skeletal Dysplasias	Bone diseases, Rare diseases	11	1	COMP	http://www.malacards.org/card/skeletal_dysplasias
1.36	Duodenal Gastrinoma	Neuronal diseases, Gastrointestinal diseases, Cancer diseases	11	1	ATP4A	http://www.malacards.org/card/duodenal_gastrinoma
1.36	Diffuse Palmoplantar Keratoderma	Skin diseases, Rare diseases	11	1	JUP	http://www.malacards.org/card/diffuse_palmoplantar_keratoderma
1.36	Liver Angiosarcoma	Cardiovascular diseases, Blood diseases, Liver diseases, Gastrointestinal diseases, Cancer diseases, Rare diseases	11	1	TP53	http://www.malacards.org/card/liver_angiosarcoma
1.36	Epithelioid Leiomyosarcoma	Muscle diseases, Cancer diseases	11	1	DES	http://www.malacards.org/card/epithelioid_leiomyosarcoma
1.36	Breast Angiosarcoma	Cancer diseases, Rare diseases	11	1	FLT4	http://www.malacards.org/card/breast_angiosarcoma
1.36	Variola Minor	Skin diseases, Infectious diseases	11	1	PRODH	http://www.malacards.org/card/variola_minor
1.36	Cellular Leiomyoma	Cancer diseases	11	1	DES	http://www.malacards.org/card/cellular_leiomyoma
1.36	Chiari Malformation	Neuronal diseases, Eye diseases, Fetal diseases, Rare diseases	11	1	BMP1	http://www.malacards.org/card/chiari_malformation
1.36	Spontaneous Ocular Nystagmus	Neuronal diseases, Eye diseases	11	1	EIF4G2	http://www.malacards.org/card/spontaneous_ocular_nystagmus
1.36	Giant Papillary Conjunctivitis	Neuronal diseases, Rare diseases	11	1	IL11	http://www.malacards.org/card/giant_papillary_conjunctivitis
1.36	Lethal Midline Granuloma	Immune diseases, Skin diseases, Blood diseases, Respiratory diseases, Smell/Taste diseases, Cancer diseases, Rare diseases	11	1	GZMB	http://www.malacards.org/card/lethal_midline_granuloma
1.36	Chronic Polyneuropathy	Neuronal diseases	11	1	FCGR2B	http://www.malacards.org/card/chronic_polyneuropathy
1.36	Ascending Cholangitis	Gastrointestinal diseases	11	1	F2	http://www.malacards.org/card/ascending_cholangitis
1.36	Benign Fibrous Mesothelioma	Cancer diseases	11	1	ACSL1	http://www.malacards.org/card/benign_fibrous_mesothelioma
1.36	Pericardial Mesothelioma	Cardiovascular diseases, Cancer diseases	11	1	S100A1	http://www.malacards.org/card/pericardial_mesothelioma
1.36	Kidney Cortex Necrosis	Nephrological diseases	11	1	F2	http://www.malacards.org/card/kidney_cortex_necrosis
1.36	Breast Hemangioma	Cancer diseases	11	1	TP53	http://www.malacards.org/card/breast_hemangioma
1.36	Light Chain Deposition Disease	Immune diseases, Blood diseases, Nephrological diseases, Rare diseases	11	1	MMP9	http://www.malacards.org/card/light_chain_deposition_disease
1.36	Doxorubicin Induced Cardiomyopathy	Cardiovascular diseases, Rare diseases	11	1	DES	http://www.malacards.org/card/doxorubicin_induced_cardiomyopathy
1.36	Superficial Keratitis	Neuronal diseases	11	1	DES	http://www.malacards.org/card/superficial_keratitis
1.36	Ankylosing Spondylitis 1	Immune diseases, Bone diseases, Genetic diseases	11	1	F2	http://www.malacards.org/card/ankylosing_spondylitis_1
1.36	Penile Benign Neoplasm	Reproductive diseases, Cancer diseases	11	1	TP53	http://www.malacards.org/card/penile_benign_neoplasm
1.36	Duodenogastric Reflux	Gastrointestinal diseases	11	1	ATP4A	http://www.malacards.org/card/duodenogastric_reflux
1.36	Marantic Endocarditis	Cardiovascular diseases, Blood diseases	11	1	F2	http://www.malacards.org/card/marantic_endocarditis
1.36	Lipid-Rich Carcinoma	Cancer diseases	11	1	ERBB2	http://www.malacards.org/card/lipid_rich_carcinoma
1.36	Purulent Endophthalmitis	Neuronal diseases, Eye diseases	11	1	TOR1B	http://www.malacards.org/card/purulent_endophthalmitis
1.36	Breast Lymphoma	Immune diseases, Blood diseases, Cancer diseases	11	1	IRF4	http://www.malacards.org/card/breast_lymphoma
1.36	Acute Laryngitis	Respiratory diseases, Oral diseases, Infectious diseases	11	1	ATP4A	http://www.malacards.org/card/acute_laryngitis
1.36	Pneumoconiosis Due to Talc	Respiratory diseases, Rare diseases	11	1	F2	http://www.malacards.org/card/pneumoconiosis_due_to_talc
1.36	Papillary Transitional Carcinoma	Cancer diseases	11	1	TP53	http://www.malacards.org/card/papillary_transitional_carcinoma
1.36	Amusia	Mental diseases	11	1	SLC27A5	http://www.malacards.org/card/amusia
1.36	Histrionic Personality Disorder	Mental diseases	11	1	WASF2	http://www.malacards.org/card/histrionic_personality_disorder
1.36	Mixed Germ Cell Cancer	Cancer diseases	11	1	YBX2	http://www.malacards.org/card/mixed_germ_cell_cancer
1.36	Cervical Polyp	Reproductive diseases	11	1	DES	http://www.malacards.org/card/cervical_polyp
1.36	Pediatric Multiple Sclerosis	Neuronal diseases, Rare diseases	11	1	MMP9	http://www.malacards.org/card/pediatric_multiple_sclerosis
1.36	Cholangiolocellular Carcinoma	Gastrointestinal diseases, Cancer diseases	11	1	EPCAM	http://www.malacards.org/card/cholangiolocellular_carcinoma
1.36	Trimethoprim Allergy	Immune diseases	11	1	GSTM1	http://www.malacards.org/card/trimethoprim_allergy
1.36	Leukoplakia	Cancer diseases, Rare diseases	11	1	GSTM1	http://www.malacards.org/card/leukoplakia
1.36	Breast Metaplastic Carcinoma	Reproductive diseases, Cancer diseases, Rare diseases	11	1	ERBB2	http://www.malacards.org/card/breast_metaplastic_carcinoma
1.36	Gastroduodenitis	Gastrointestinal diseases	11	1	ATP4A	http://www.malacards.org/card/gastroduodenitis
1.36	Chordoid Glioma	Neuronal diseases, Bone diseases, Cancer diseases, Rare diseases	11	1	TP53	http://www.malacards.org/card/chordoid_glioma
1.36	Weber Syndrome	Rare diseases	11	1	ACVRL1	http://www.malacards.org/card/weber_syndrome
1.36	Hobnail Hemangioma	Cardiovascular diseases, Cancer diseases	11	1	FLT4	http://www.malacards.org/card/hobnail_hemangioma
1.36	Synovium Neoplasm	Cancer diseases	11	1	EHD1	http://www.malacards.org/card/synovium_neoplasm
1.34	Hypochondrogenesis	Bone diseases, Fetal diseases, Genetic diseases	11	1	FMOD	http://www.malacards.org/card/hypochondrogenesis
1.34	Atrial Septal Defect 9	Cardiovascular diseases, Genetic diseases	11	1	PRODH	http://www.malacards.org/card/atrial_septal_defect_9
1.34	Acute Liver Failure	Bone diseases, Blood diseases, Nephrological diseases, Liver diseases, Gastrointestinal diseases, Genetic diseases, Rare diseases, Metabolic diseases	11	1	F2	http://www.malacards.org/card/acute_liver_failure
1.34	Lipodystrophy, Familial Partial, Type 3	Neuronal diseases, Cardiovascular diseases, Endocrine diseases, Skin diseases, Blood diseases, Liver diseases, Muscle diseases, Fetal diseases, Genetic diseases, Rare diseases, Metabolic diseases	11	1	PPOX	http://www.malacards.org/card/lipodystrophy_familial_partial_type_3
1.34	Glandular Cystitis	Endocrine diseases, Nephrological diseases, Cancer diseases	11	1	TP53	http://www.malacards.org/card/glandular_cystitis
1.34	Hyperlysinemia, Type I	Blood diseases, Genetic diseases, Rare diseases, Metabolic diseases	11	1	PRODH	http://www.malacards.org/card/hyperlysinemia_type_i
1.34	3-Hydroxyacyl-Coa Dehydrogenase Deficiency	Liver diseases, Genetic diseases, Rare diseases, Metabolic diseases	11	1	ACADVL	http://www.malacards.org/card/3_hydroxyacyl_coa_dehydrogenase_deficiency
1.34	Focal Segmental Glomerulosclerosis 1	Nephrological diseases, Genetic diseases, Rare diseases	11	1	NPHS1	http://www.malacards.org/card/focal_segmental_glomerulosclerosis_1
1.34	Ichthyosis, Congenital, Autosomal Recessive 4a	Eye diseases, Skin diseases, Fetal diseases, Genetic diseases, Rare diseases	11	1	TGM1	http://www.malacards.org/card/ichthyosis_congenital_autosomal_recessive_4a
1.34	Alpha-2-Plasmin Inhibitor Deficiency	Blood diseases, Genetic diseases, Rare diseases	11	1	F2	http://www.malacards.org/card/alpha_2_plasmin_inhibitor_deficiency
1.34	Antithrombin Iii Deficiency	Cardiovascular diseases, Bone diseases, Blood diseases, Respiratory diseases, Genetic diseases, Rare diseases	11	1	F2	http://www.malacards.org/card/antithrombin_iii_deficiency
1.34	Polyposis Syndrome, Hereditary Mixed, 2	Gastrointestinal diseases, Cancer diseases, Genetic diseases, Rare diseases	11	1	SLC2A4	http://www.malacards.org/card/polyposis_syndrome_hereditary_mixed_2
1.34	Von Willebrand Disease, Type 1	Immune diseases, Blood diseases, Genetic diseases, Rare diseases	11	1	F2	http://www.malacards.org/card/von_willebrand_disease_type_1
1.34	Coproporphyria, Hereditary	Neuronal diseases, Skin diseases, Nephrological diseases, Liver diseases, Genetic diseases, Rare diseases, Metabolic diseases	11	1	PPOX	http://www.malacards.org/card/coproporphyria_hereditary
1.34	Juvenile Polyposis/hereditary Hemorrhagic Telangiectasia Syndrome	Genetic diseases	11	1	ACVRL1	http://www.malacards.org/card/juvenile_polyposis_hereditary_hemorrhagic_telangiectasia_syndrome
1.34	Amyloidosis Aa	Neuronal diseases, Immune diseases, Bone diseases, Blood diseases, Nephrological diseases, Genetic diseases, Rare diseases, Metabolic diseases	11	1	MEFV	http://www.malacards.org/card/amyloidosis_aa
1.34	T-Cell Lymphoma, Subcutaneous Panniculitis-Like	Immune diseases, Skin diseases, Blood diseases, Cancer diseases, Genetic diseases, Rare diseases	11	1	GZMB	http://www.malacards.org/card/t_cell_lymphoma_subcutaneous_panniculitis_like
1.34	Muscular Dystrophy, Limb-Girdle, Autosomal Recessive 6	Neuronal diseases, Muscle diseases, Genetic diseases, Rare diseases, Metabolic diseases	11	1	TCAP	http://www.malacards.org/card/muscular_dystrophy_limb_girdle_autosomal_recessive_6
1.34	Schizophrenia 3	Neuronal diseases, Mental diseases, Genetic diseases, Rare diseases	11	1	PRODH	http://www.malacards.org/card/schizophrenia_3
1.34	Myopathy, Centronuclear, 4	Neuronal diseases, Cardiovascular diseases, Bone diseases, Respiratory diseases, Muscle diseases, Genetic diseases, Rare diseases	11	1	SPEG	http://www.malacards.org/card/myopathy_centronuclear_4
1.34	Cardiofaciocutaneous Syndrome 2	Neuronal diseases, Cardiovascular diseases, Skin diseases, Fetal diseases, Genetic diseases, Rare diseases	11	1	CSF1	http://www.malacards.org/card/cardiofaciocutaneous_syndrome_2
1.33	Thyroid Lymphoma	Immune diseases, Endocrine diseases, Blood diseases, Cancer diseases, Rare diseases	12	1	TP53	http://www.malacards.org/card/thyroid_lymphoma
1.33	Chylothorax, Congenital	Respiratory diseases, Rare diseases	12	1	FLT4	http://www.malacards.org/card/chylothorax_congenital
1.33	Lacrimal System Cancer	Neuronal diseases, Cancer diseases	12	1	SFMBT1	http://www.malacards.org/card/lacrimal_system_cancer
1.33	Branch Retinal Artery Occlusion	Neuronal diseases, Cardiovascular diseases	12	1	F2	http://www.malacards.org/card/branch_retinal_artery_occlusion
1.33	Acalculous Cholecystitis	Gastrointestinal diseases	12	1	F2	http://www.malacards.org/card/acalculous_cholecystitis
1.33	Micronodular Basal Cell Carcinoma	Skin diseases, Cancer diseases	12	1	EPCAM	http://www.malacards.org/card/micronodular_basal_cell_carcinoma
1.33	Conjunctival Squamous Cell Carcinoma	Neuronal diseases, Skin diseases, Cancer diseases	12	1	TP53	http://www.malacards.org/card/conjunctival_squamous_cell_carcinoma
1.33	Telecanthus		12	1	NOTCH3	http://www.malacards.org/card/telecanthus
1.33	Oesophagostomiasis	Gastrointestinal diseases, Rare diseases, Infectious diseases	12	1	AZGP1	http://www.malacards.org/card/oesophagostomiasis
1.33	Malignant Mesenchymoma	Nephrological diseases, Cancer diseases, Rare diseases	12	1	DES	http://www.malacards.org/card/malignant_mesenchymoma
1.33	Wolffian Duct Adenocarcinoma	Reproductive diseases, Cancer diseases	12	1	TP53	http://www.malacards.org/card/wolffian_duct_adenocarcinoma
1.33	Progesterone-Receptor Negative Breast Cancer	Cancer diseases	12	1	ERBB2	http://www.malacards.org/card/progesterone_receptor_negative_breast_cancer
1.33	Diclofenac Allergy	Immune diseases	12	1	ATP4A	http://www.malacards.org/card/diclofenac_allergy
1.33	Chordoid Meningioma	Neuronal diseases, Cancer diseases	12	1	S100A1	http://www.malacards.org/card/chordoid_meningioma
1.33	Central Nervous System Tuberculosis	Neuronal diseases, Infectious diseases	12	1	MMP9	http://www.malacards.org/card/central_nervous_system_tuberculosis
1.33	Dracunculiasis	Rare diseases, Infectious diseases	12	1	BATF2	http://www.malacards.org/card/dracunculiasis
1.33	Gastric Dilatation	Gastrointestinal diseases	12	1	ATP4A	http://www.malacards.org/card/gastric_dilatation
1.33	Papillary Conjunctivitis	Neuronal diseases	12	1	IL11	http://www.malacards.org/card/papillary_conjunctivitis
1.33	Diencephalic Neoplasm	Neuronal diseases, Cancer diseases	12	1	TGM1	http://www.malacards.org/card/diencephalic_neoplasm
1.33	Alcoholic Neuropathy	Neuronal diseases	12	1	TKT	http://www.malacards.org/card/alcoholic_neuropathy
1.33	Myxosarcoma	Cancer diseases	12	1	S100A1	http://www.malacards.org/card/myxosarcoma
1.33	Inflammatory Breast Carcinoma	Immune diseases, Skin diseases, Reproductive diseases, Cancer diseases, Genetic diseases, Rare diseases	12	1	ERBB2	http://www.malacards.org/card/inflammatory_breast_carcinoma
1.33	Lymphatic Malformation 5	Neuronal diseases, Cardiovascular diseases, Immune diseases, Skin diseases, Reproductive diseases, Gastrointestinal diseases, Fetal diseases, Genetic diseases, Rare diseases	12	1	YBX2	http://www.malacards.org/card/lymphatic_malformation_5
1.33	Relapsed/refractory Diffuse Large B-Cell Lymphoma	Immune diseases, Blood diseases, Cancer diseases	12	1	CARTPT	http://www.malacards.org/card/relapsed_refractory_diffuse_large_b_cell_lymphoma
1.33	Variola Major	Skin diseases, Infectious diseases	12	1	DUSP14	http://www.malacards.org/card/variola_major
1.33	Chronic Ethmoiditis	Respiratory diseases	12	1	TCOF1	http://www.malacards.org/card/chronic_ethmoiditis
1.33	Nasal Cavity Cancer	Respiratory diseases, Cancer diseases	12	1	TP53	http://www.malacards.org/card/nasal_cavity_cancer
1.33	Autoimmune Hepatitis Type 1	Immune diseases, Skin diseases, Liver diseases, Gastrointestinal diseases, Cancer diseases, Genetic diseases, Rare diseases, Infectious diseases	12	1	CD14	http://www.malacards.org/card/autoimmune_hepatitis_type_1
1.33	Narcissistic Personality Disorder	Mental diseases	12	1	WASF2	http://www.malacards.org/card/narcissistic_personality_disorder
1.33	Cone-Rod Dystrophy, X-Linked, 2	Neuronal diseases, Eye diseases, Genetic diseases, Rare diseases	12	1	CACNA1F	http://www.malacards.org/card/cone_rod_dystrophy_x_linked_2_2
1.33	Gastroduodenal Crohn's Disease	Gastrointestinal diseases	12	1	ATP4A	http://www.malacards.org/card/gastroduodenal_crohns_disease
1.33	Balanitis	Reproductive diseases	12	1	TGM1	http://www.malacards.org/card/balanitis
1.33	Oligomeganephronia	Nephrological diseases, Fetal diseases, Rare diseases	12	1	NPHS1	http://www.malacards.org/card/oligomeganephronia
1.33	Paranoid Personality Disorder	Mental diseases	12	1	WASF2	http://www.malacards.org/card/paranoid_personality_disorder
1.33	Abnormal Threshold of Rods	Neuronal diseases	12	1	CACNA1F	http://www.malacards.org/card/abnormal_threshold_of_rods
1.33	Juvenile Xanthogranuloma	Immune diseases, Skin diseases, Bone diseases, Rare diseases	12	1	S100A1	http://www.malacards.org/card/juvenile_xanthogranuloma
1.33	Bladder Transitional Cell Papilloma	Nephrological diseases, Cancer diseases	12	1	TP53	http://www.malacards.org/card/bladder_transitional_cell_papilloma
1.33	Central Nervous System Leukemia	Neuronal diseases, Cancer diseases	12	1	CARTPT	http://www.malacards.org/card/central_nervous_system_leukemia
1.33	Lymphangiosarcoma	Immune diseases, Skin diseases, Cancer diseases, Rare diseases	12	1	FLT4	http://www.malacards.org/card/lymphangiosarcoma
1.33	Brain Compression	Neuronal diseases	12	1	APLP1	http://www.malacards.org/card/brain_compression
1.33	Squamous Cell Papilloma	Skin diseases, Oral diseases, Cancer diseases	12	1	TP53	http://www.malacards.org/card/squamous_cell_papilloma
1.33	Maxillary Sinus Squamous Cell Carcinoma	Skin diseases, Respiratory diseases, Cancer diseases	12	1	TP53	http://www.malacards.org/card/maxillary_sinus_squamous_cell_carcinoma
1.33	Tremor, Hereditary Essential, 3	Neuronal diseases, Oral diseases, Genetic diseases, Rare diseases	12	1	HTRA2	http://www.malacards.org/card/tremor_hereditary_essential_3
1.33	Splenic Abscess	Immune diseases	12	1	F2	http://www.malacards.org/card/splenic_abscess
1.33	Periampullary Adenocarcinoma	Gastrointestinal diseases, Cancer diseases	12	1	ERBB2	http://www.malacards.org/card/periampullary_adenocarcinoma
1.33	Cough Variant Asthma	Respiratory diseases	12	1	ATP4A	http://www.malacards.org/card/cough_variant_asthma
1.33	Pancreatic Gastrinoma	Endocrine diseases, Gastrointestinal diseases, Cancer diseases	12	1	ATP4A	http://www.malacards.org/card/pancreatic_gastrinoma
1.33	Childhood Oligodendroglioma	Neuronal diseases, Bone diseases, Cancer diseases	12	1	CENPM	http://www.malacards.org/card/childhood_oligodendroglioma
1.33	Nodular Medulloblastoma	Neuronal diseases, Cancer diseases	12	1	GLI1	http://www.malacards.org/card/nodular_medulloblastoma
1.33	Critical Illness Polyneuropathy	Neuronal diseases	12	1	PNMT	http://www.malacards.org/card/critical_illness_polyneuropathy
1.33	Maxillary Sinus Adenocarcinoma	Respiratory diseases, Cancer diseases	12	1	TP53	http://www.malacards.org/card/maxillary_sinus_adenocarcinoma
1.33	Meningovascular Neurosyphilis	Neuronal diseases, Infectious diseases	12	1	IL17RA	http://www.malacards.org/card/meningovascular_neurosyphilis
1.33	Scalp Dermatosis	Skin diseases	12	1	ATP4A	http://www.malacards.org/card/scalp_dermatosis
1.33	Vertebral Artery Occlusion	Neuronal diseases, Cardiovascular diseases	12	1	AARS1	http://www.malacards.org/card/vertebral_artery_occlusion
1.33	Thoracic Outlet Syndrome	Neuronal diseases, Cardiovascular diseases, Blood diseases, Rare diseases	12	1	F2	http://www.malacards.org/card/thoracic_outlet_syndrome
1.33	Jejunoileitis	Gastrointestinal diseases	12	1	NMUR1	http://www.malacards.org/card/jejunoileitis
1.33	Erysipeloid	Skin diseases, Infectious diseases	12	1	MEFV	http://www.malacards.org/card/erysipeloid
1.33	Dyskeratosis Congenita Autosomal Dominant	Neuronal diseases, Immune diseases, Eye diseases, Skin diseases, Bone diseases, Blood diseases, Liver diseases, Fetal diseases, Genetic diseases, Rare diseases	12	1	TGM1	http://www.malacards.org/card/dyskeratosis_congenita_autosomal_dominant
1.33	Tremor, Hereditary Essential, 2	Neuronal diseases, Oral diseases, Genetic diseases, Rare diseases	12	1	HTRA2	http://www.malacards.org/card/tremor_hereditary_essential_2_2
1.33	Hemopericardium	Cardiovascular diseases, Blood diseases	12	1	F2	http://www.malacards.org/card/hemopericardium
1.33	Epidural Abscess	Neuronal diseases	12	1	F2	http://www.malacards.org/card/epidural_abscess
1.33	Intracranial Sinus Thrombosis	Neuronal diseases, Cardiovascular diseases, Blood diseases	12	1	F2	http://www.malacards.org/card/intracranial_sinus_thrombosis
1.32	Distal Hereditary Motor Neuropathies	Neuronal diseases, Muscle diseases, Rare diseases	7	1	DCTN1	http://www.malacards.org/card/distal_hereditary_motor_neuropathies
1.32	Dysfibrinogenemia, Congenital	Blood diseases, Genetic diseases, Rare diseases	10	1	F2	http://www.malacards.org/card/dysfibrinogenemia_congenital
1.31	Bleeding Disorder, Platelet-Type, 11	Immune diseases, Bone diseases, Blood diseases, Smell/Taste diseases, Genetic diseases, Rare diseases	12	1	FCER1G	http://www.malacards.org/card/bleeding_disorder_platelet_type_11
1.31	Atransferrinemia	Immune diseases, Blood diseases, Liver diseases, Genetic diseases, Rare diseases, Metabolic diseases	12	1	TMPRSS6	http://www.malacards.org/card/atransferrinemia
1.31	Factor V Deficiency	Blood diseases, Smell/Taste diseases, Genetic diseases, Rare diseases	12	1	F2	http://www.malacards.org/card/factor_v_deficiency
1.31	Cardiomyopathy, Dilated, 1p	Neuronal diseases, Cardiovascular diseases, Immune diseases, Bone diseases, Blood diseases, Respiratory diseases, Ear diseases, Genetic diseases, Rare diseases	12	1	TUBGCP3	http://www.malacards.org/card/cardiomyopathy_dilated_1p
1.31	Dystonia 1, Torsion, Autosomal Dominant	Neuronal diseases, Muscle diseases, Genetic diseases, Rare diseases	12	1	TOR1B	http://www.malacards.org/card/dystonia_1_torsion_autosomal_dominant
1.31	Macular Degeneration, Age-Related, 6	Neuronal diseases, Eye diseases, Blood diseases, Genetic diseases, Rare diseases	12	1	CKAP5	http://www.malacards.org/card/macular_degeneration_age_related_6
1.31	Charcot-Marie-Tooth Disease, Axonal, Type 2i	Neuronal diseases, Skin diseases, Genetic diseases, Rare diseases, Metabolic diseases	12	1	AARS1	http://www.malacards.org/card/charcot_marie_tooth_disease_axonal_type_2i
1.31	Gemistocytic Astrocytoma	Neuronal diseases, Bone diseases, Cancer diseases, Rare diseases	12	1	TP53	http://www.malacards.org/card/gemistocytic_astrocytoma
1.31	Laminopathy	Rare diseases	12	1	CBX1	http://www.malacards.org/card/laminopathy
1.31	Muscular Dystrophy, Limb-Girdle, Autosomal Dominant 2	Neuronal diseases, Muscle diseases, Genetic diseases, Rare diseases, Metabolic diseases	12	1	TCAP	http://www.malacards.org/card/muscular_dystrophy_limb_girdle_autosomal_dominant_2
1.31	Myd88 Deficiency	Neuronal diseases, Immune diseases, Blood diseases, Genetic diseases, Rare diseases	12	1	CD14	http://www.malacards.org/card/myd88_deficiency
1.31	Spondyloepiphyseal Dysplasia Congenita	Eye diseases, Bone diseases, Fetal diseases, Genetic diseases, Rare diseases	12	1	COMP	http://www.malacards.org/card/spondyloepiphyseal_dysplasia_congenita
1.31	Hyperprolinemia, Type Ii	Neuronal diseases, Blood diseases, Mental diseases, Nephrological diseases, Genetic diseases, Rare diseases, Metabolic diseases	12	1	PRODH	http://www.malacards.org/card/hyperprolinemia_type_ii
1.31	Epilepsy, Familial Adult Myoclonic, 2	Neuronal diseases, Genetic diseases, Rare diseases, Metabolic diseases	12	1	ACOT8	http://www.malacards.org/card/epilepsy_familial_adult_myoclonic_2
1.31	Combined Oxidative Phosphorylation Deficiency 6	Neuronal diseases, Genetic diseases, Rare diseases, Metabolic diseases	12	1	PRODH	http://www.malacards.org/card/combined_oxidative_phosphorylation_deficiency_6
1.31	Human Herpesvirus 8	Cancer diseases, Rare diseases	12	1	IL6ST	http://www.malacards.org/card/human_herpesvirus_8
1.31	Ritscher-Schinzel Syndrome	Neuronal diseases, Fetal diseases, Genetic diseases, Rare diseases	12	1	FOXN3	http://www.malacards.org/card/ritscher_schinzel_syndrome
1.31	Myasthenic Syndrome, Congenital, 13	Neuronal diseases, Eye diseases, Fetal diseases, Genetic diseases, Rare diseases	12	1	CHRNB1	http://www.malacards.org/card/myasthenic_syndrome_congenital_13
1.31	Multiple Endocrine Neoplasia	Neuronal diseases, Endocrine diseases, Gastrointestinal diseases, Cancer diseases, Genetic diseases, Rare diseases	12	1	SDHC	http://www.malacards.org/card/multiple_endocrine_neoplasia
1.31	Bacteremia 2	Genetic diseases	12	1	HMGCR	http://www.malacards.org/card/bacteremia_2
1.31	Tremor, Hereditary Essential, 1	Neuronal diseases, Oral diseases, Genetic diseases, Rare diseases	12	1	HTRA2	http://www.malacards.org/card/tremor_hereditary_essential_1_2
1.31	Erythroleukemia, Familial	Blood diseases, Cancer diseases, Genetic diseases, Rare diseases	12	1	SPI1	http://www.malacards.org/card/erythroleukemia_familial
1.31	Iga Nephropathy 1	Immune diseases, Nephrological diseases, Genetic diseases	12	1	NPHS1	http://www.malacards.org/card/iga_nephropathy_1
1.31	Venous Malformations, Multiple Cutaneous and Mucosal	Cardiovascular diseases, Skin diseases, Fetal diseases, Genetic diseases, Rare diseases	12	1	ACVRL1	http://www.malacards.org/card/venous_malformations_multiple_cutaneous_and_mucosal
1.31	Congenital Intrinsic Factor Deficiency	Blood diseases, Gastrointestinal diseases, Rare diseases, Metabolic diseases	12	1	BMP1	http://www.malacards.org/card/congenital_intrinsic_factor_deficiency
1.31	Pontocerebellar Hypoplasia, Type 6	Neuronal diseases, Eye diseases, Mental diseases, Respiratory diseases, Muscle diseases, Fetal diseases, Genetic diseases, Rare diseases, Metabolic diseases	12	1	AARS1	http://www.malacards.org/card/pontocerebellar_hypoplasia_type_6_2
1.31	Cholesterol Embolism	Cardiovascular diseases, Blood diseases	13	1	F2	http://www.malacards.org/card/cholesterol_embolism
1.31	Soft Tissue Sarcoma	Rare diseases	13	1	TP53	http://www.malacards.org/card/soft_tissue_sarcoma
1.31	Angiolipoma	Cancer diseases	13	1	DES	http://www.malacards.org/card/angiolipoma
1.31	Autosomal Recessive Limb-Girdle Muscular Dystrophy Type 2q	Neuronal diseases, Muscle diseases, Genetic diseases, Rare diseases, Metabolic diseases	13	1	TCAP	http://www.malacards.org/card/autosomal_recessive_limb_girdle_muscular_dystrophy_type_2q
1.31	Enamel Caries	Oral diseases	13	1	DES	http://www.malacards.org/card/enamel_caries
1.31	Farmer's Lung	Immune diseases, Respiratory diseases, Rare diseases	13	1	ELANE	http://www.malacards.org/card/farmers_lung
1.31	Vulvar Angiokeratoma	Reproductive diseases, Cancer diseases	13	1	NDUFA2	http://www.malacards.org/card/vulvar_angiokeratoma
1.31	Adult Lymphoma	Neuronal diseases, Immune diseases, Blood diseases, Cancer diseases, Rare diseases	13	1	IRF4	http://www.malacards.org/card/adult_lymphoma
1.31	Large Cell Acanthoma	Skin diseases, Cancer diseases	13	1	TP53	http://www.malacards.org/card/large_cell_acanthoma
1.31	Osteitis Fibrosa	Endocrine diseases, Bone diseases	13	1	IL11	http://www.malacards.org/card/osteitis_fibrosa
1.31	Photoparoxysmal Response 1	Skin diseases	13	1	PPOX	http://www.malacards.org/card/photoparoxysmal_response_1
1.31	Malignant Giant Cell Tumor of the Tendon Sheath	Muscle diseases, Cancer diseases	13	1	CSF1	http://www.malacards.org/card/malignant_giant_cell_tumor_of_the_tendon_sheath
1.31	Hepatic Coma	Neuronal diseases, Liver diseases	13	1	F2	http://www.malacards.org/card/hepatic_coma
1.31	Granuloma Annulare	Skin diseases, Rare diseases	13	1	GLI1	http://www.malacards.org/card/granuloma_annulare
1.31	Distal Hereditary Motor Neuronopathy Type 7	Neuronal diseases, Muscle diseases, Genetic diseases, Rare diseases	13	1	DCTN1	http://www.malacards.org/card/distal_hereditary_motor_neuronopathy_type_7
1.31	Berylliosis	Immune diseases, Respiratory diseases	13	1	IL2RB	http://www.malacards.org/card/berylliosis
1.31	Eosinophilic Gastritis	Gastrointestinal diseases	13	1	ATP4A	http://www.malacards.org/card/eosinophilic_gastritis
1.31	Perineurioma	Neuronal diseases, Cancer diseases, Rare diseases	13	1	S100A1	http://www.malacards.org/card/perineurioma
1.31	Eccrine Sweat Gland Cancer	Endocrine diseases, Skin diseases, Cancer diseases	13	1	TP53	http://www.malacards.org/card/eccrine_sweat_gland_cancer
1.31	Abducens Nerve Disease	Neuronal diseases, Eye diseases, Rare diseases	13	1	F2	http://www.malacards.org/card/abducens_nerve_disease
1.31	Syringoma	Skin diseases, Cancer diseases, Rare diseases	13	1	S100A1	http://www.malacards.org/card/syringoma
1.31	Dysgerminoma of Ovary	Reproductive diseases, Cancer diseases	13	1	YBX2	http://www.malacards.org/card/dysgerminoma_of_ovary
1.31	Linitis Plastica	Gastrointestinal diseases, Cancer diseases	13	1	ERBB2	http://www.malacards.org/card/linitis_plastica
1.31	Alcohol-Related Birth Defect	Mental diseases, Fetal diseases	13	1	SLC27A5	http://www.malacards.org/card/alcohol_related_birth_defect
1.31	Invasive Bladder Transitional Cell Carcinoma	Nephrological diseases, Cancer diseases	13	1	TP53	http://www.malacards.org/card/invasive_bladder_transitional_cell_carcinoma
1.31	Endosalpingiosis	Reproductive diseases	13	1	TP53	http://www.malacards.org/card/endosalpingiosis
1.31	Chondroblastic Osteosarcoma	Bone diseases, Cancer diseases	13	1	TP53	http://www.malacards.org/card/chondroblastic_osteosarcoma
1.31	Ichthyosis, Congenital, Autosomal Recessive 7	Eye diseases, Skin diseases, Fetal diseases, Genetic diseases, Rare diseases	13	1	TGM1	http://www.malacards.org/card/ichthyosis_congenital_autosomal_recessive_7
1.31	Spastic Monoplegia	Neuronal diseases, Rare diseases	13	1	GPX4	http://www.malacards.org/card/spastic_monoplegia
1.31	Gorham's Disease	Bone diseases, Blood diseases, Rare diseases	13	1	FLT4	http://www.malacards.org/card/gorhams_disease
1.31	Non-Invasive Bladder Papillary Urothelial Neoplasm	Nephrological diseases, Cancer diseases	13	1	TP53	http://www.malacards.org/card/non_invasive_bladder_papillary_urothelial_neoplasm
1.31	Acquired Thrombocytopenia	Immune diseases, Bone diseases, Blood diseases, Genetic diseases, Rare diseases	13	1	IL11	http://www.malacards.org/card/acquired_thrombocytopenia
1.31	Hereditary Lymphedema Ii	Cardiovascular diseases, Immune diseases, Skin diseases, Fetal diseases, Genetic diseases, Rare diseases	13	1	FLT4	http://www.malacards.org/card/hereditary_lymphedema_ii
1.31	Peripheral Osteosarcoma	Bone diseases, Cancer diseases	13	1	TP53	http://www.malacards.org/card/peripheral_osteosarcoma
1.31	Acute Graft Versus Host Disease	Immune diseases, Bone diseases, Blood diseases, Genetic diseases, Rare diseases	13	1	IL2RB	http://www.malacards.org/card/acute_graft_versus_host_disease
1.31	Schizoid Personality Disorder	Mental diseases	13	1	WASF2	http://www.malacards.org/card/schizoid_personality_disorder
1.31	Brain Stem Infarction	Neuronal diseases, Cardiovascular diseases	13	1	ZMIZ1	http://www.malacards.org/card/brain_stem_infarction
1.31	Biliary Tract Benign Neoplasm	Liver diseases, Gastrointestinal diseases, Cancer diseases	13	1	TP53	http://www.malacards.org/card/biliary_tract_benign_neoplasm
1.31	Suppressor of Tumorigenicity 3	Endocrine diseases, Cancer diseases	13	1	TP53	http://www.malacards.org/card/suppressor_of_tumorigenicity_3
1.31	B-Lymphoblastic Leukemia/lymphoma with Hypodiploidy	Immune diseases, Blood diseases, Cancer diseases	13	1	APC	http://www.malacards.org/card/b_lymphoblastic_leukemia_lymphoma_with_hypodiploidy
1.31	Ileum Cancer	Gastrointestinal diseases, Cancer diseases	13	1	MSH2	http://www.malacards.org/card/ileum_cancer
1.31	Gastritis, Familial Giant Hypertrophic	Gastrointestinal diseases, Genetic diseases, Rare diseases	13	1	ATP4A	http://www.malacards.org/card/gastritis_familial_giant_hypertrophic
1.31	Rare Tumor	Eye diseases, Cancer diseases, Rare diseases	13	1	DES	http://www.malacards.org/card/rare_tumor
1.31	Dyskeratosis Congenita Autosomal Recessive	Neuronal diseases, Immune diseases, Eye diseases, Skin diseases, Bone diseases, Blood diseases, Liver diseases, Fetal diseases, Genetic diseases, Rare diseases	13	1	TP53	http://www.malacards.org/card/dyskeratosis_congenita_autosomal_recessive
1.31	Hereditary Spastic Paraplegia 30	Neuronal diseases, Eye diseases, Skin diseases, Bone diseases, Mental diseases, Nephrological diseases, Gastrointestinal diseases, Respiratory diseases, Ear diseases, Genetic diseases, Rare diseases, Metabolic diseases	13	1	KIF5A	http://www.malacards.org/card/hereditary_spastic_paraplegia_30
1.31	Spongiotic Dermatitis	Skin diseases	13	1	ITGB7	http://www.malacards.org/card/spongiotic_dermatitis
1.31	Anaplastic Ependymoma	Neuronal diseases, Rare diseases	13	1	RNF213	http://www.malacards.org/card/anaplastic_ependymoma
1.31	Sebaceous Adenoma	Endocrine diseases, Skin diseases, Cancer diseases	13	1	MSH2	http://www.malacards.org/card/sebaceous_adenoma
1.31	Borderline Leprosy	Neuronal diseases, Reproductive diseases, Respiratory diseases, Infectious diseases	13	1	TOR1B	http://www.malacards.org/card/borderline_leprosy
1.31	Shwartzman Phenomenon	Cardiovascular diseases, Rare diseases	13	1	IL2RB	http://www.malacards.org/card/shwartzman_phenomenon
1.3	Focal Cortical Dysplasia, Type Ii	Neuronal diseases, Fetal diseases, Genetic diseases, Rare diseases	11	1	TP53	http://www.malacards.org/card/focal_cortical_dysplasia_type_ii
1.3	Melanocytic Nevus Syndrome, Congenital	Neuronal diseases, Skin diseases, Smell/Taste diseases, Cancer diseases, Genetic diseases, Rare diseases	11	1	MSH2	http://www.malacards.org/card/melanocytic_nevus_syndrome_congenital
1.29	Primary Hypertrophic Osteoarthropathy	Skin diseases, Bone diseases, Fetal diseases, Genetic diseases, Rare diseases	12	1	PTGES	http://www.malacards.org/card/primary_hypertrophic_osteoarthropathy
1.29	Charcot-Marie-Tooth Disease, Axonal, Type 2k	Neuronal diseases, Skin diseases, Genetic diseases, Rare diseases, Metabolic diseases	12	1	KIF5A	http://www.malacards.org/card/charcot_marie_tooth_disease_axonal_type_2k
1.29	Charcot-Marie-Tooth Disease, Axonal, Type 2p	Neuronal diseases, Skin diseases, Genetic diseases, Rare diseases, Metabolic diseases	13	1	UBE2S	http://www.malacards.org/card/charcot_marie_tooth_disease_axonal_type_2p
1.29	Prolidase Deficiency	Neuronal diseases, Cardiovascular diseases, Skin diseases, Fetal diseases, Genetic diseases, Rare diseases, Metabolic diseases	13	1	PRODH	http://www.malacards.org/card/prolidase_deficiency
1.29	Spinocerebellar Ataxia, Autosomal Recessive 4	Neuronal diseases, Eye diseases, Skin diseases, Mental diseases, Liver diseases, Muscle diseases, Ear diseases, Fetal diseases, Genetic diseases, Rare diseases, Metabolic diseases	13	1	ARPC3	http://www.malacards.org/card/spinocerebellar_ataxia_autosomal_recessive_4_2
1.29	Retinitis Pigmentosa 20	Neuronal diseases, Eye diseases, Genetic diseases, Rare diseases	13	1	POLR2E	http://www.malacards.org/card/retinitis_pigmentosa_20
1.29	Irak4 Deficiency	Neuronal diseases, Immune diseases, Blood diseases, Genetic diseases, Rare diseases	13	1	CD14	http://www.malacards.org/card/irak4_deficiency
1.29	Noonan Syndrome 10	Neuronal diseases, Cardiovascular diseases, Endocrine diseases, Eye diseases, Skin diseases, Nephrological diseases, Reproductive diseases, Ear diseases, Fetal diseases, Genetic diseases, Rare diseases	13	1	APPBP2	http://www.malacards.org/card/noonan_syndrome_10
1.29	Arrhythmogenic Right Ventricular Dysplasia, Familial, 5	Cardiovascular diseases, Skin diseases, Genetic diseases, Rare diseases	13	1	JUP	http://www.malacards.org/card/arrhythmogenic_right_ventricular_dysplasia_familial_5
1.29	Lethal Congenital Contracture Syndrome 4	Neuronal diseases, Bone diseases, Nephrological diseases, Respiratory diseases, Fetal diseases, Genetic diseases, Rare diseases	13	1	MYBPC3	http://www.malacards.org/card/lethal_congenital_contracture_syndrome_4
1.29	Brachydactyly, Type E2	Bone diseases, Fetal diseases, Genetic diseases, Rare diseases	13	1	DES	http://www.malacards.org/card/brachydactyly_type_e2
1.29	Spastic Paraplegia 18, Autosomal Recessive	Neuronal diseases, Eye diseases, Skin diseases, Bone diseases, Mental diseases, Nephrological diseases, Gastrointestinal diseases, Respiratory diseases, Ear diseases, Genetic diseases, Rare diseases, Metabolic diseases	13	1	KIF5A	http://www.malacards.org/card/spastic_paraplegia_18_autosomal_recessive
1.29	Mental Retardation, Autosomal Dominant 10	Neuronal diseases, Eye diseases, Skin diseases, Mental diseases, Gastrointestinal diseases, Ear diseases, Fetal diseases, Genetic diseases, Rare diseases, Metabolic diseases	13	1	CARTPT	http://www.malacards.org/card/mental_retardation_autosomal_dominant_10
1.29	Carnitine Palmitoyltransferase I Deficiency	Neuronal diseases, Blood diseases, Liver diseases, Genetic diseases, Rare diseases, Metabolic diseases	13	1	ACADVL	http://www.malacards.org/card/carnitine_palmitoyltransferase_i_deficiency
1.29	Revesz Syndrome	Eye diseases, Skin diseases, Blood diseases, Genetic diseases, Rare diseases	13	1	TGM1	http://www.malacards.org/card/revesz_syndrome
1.29	Col4a1-Related Familial Vascular Leukoencephalopathy	Neuronal diseases, Cardiovascular diseases, Genetic diseases, Rare diseases	13	1	NOTCH3	http://www.malacards.org/card/col4a1_related_familial_vascular_leukoencephalopathy
1.29	Autosomal Recessive Limb-Girdle Muscular Dystrophy Type 2f	Neuronal diseases, Muscle diseases, Genetic diseases, Rare diseases, Metabolic diseases	13	1	TCAP	http://www.malacards.org/card/autosomal_recessive_limb_girdle_muscular_dystrophy_type_2f
1.29	Van Den Ende-Gupta Syndrome	Fetal diseases, Genetic diseases, Rare diseases	13	1	PRODH	http://www.malacards.org/card/van_den_ende_gupta_syndrome
1.29	Achromatopsia 3	Neuronal diseases, Eye diseases, Genetic diseases, Rare diseases	13	1	CACNA1F	http://www.malacards.org/card/achromatopsia_3
1.29	Transverse Myelitis	Neuronal diseases, Immune diseases, Nephrological diseases, Rare diseases	14	1	MMP9	http://www.malacards.org/card/transverse_myelitis
1.29	Progesterone-Receptor Positive Breast Cancer	Cancer diseases	14	1	ERBB2	http://www.malacards.org/card/progesterone_receptor_positive_breast_cancer
1.29	Rosai-Dorfman Disease	Immune diseases, Skin diseases, Bone diseases, Ear diseases, Rare diseases	14	1	SLC29A3	http://www.malacards.org/card/rosai_dorfman_disease
1.29	Protein C Deficiency	Blood diseases, Rare diseases	14	1	F2	http://www.malacards.org/card/protein_c_deficiency
1.29	Shoulder Impingement Syndrome	Bone diseases	14	1	GPX4	http://www.malacards.org/card/shoulder_impingement_syndrome
1.29	Giant Axonal Neuropathy	Neuronal diseases, Cardiovascular diseases, Mental diseases, Nephrological diseases, Genetic diseases, Rare diseases	14	1	MAP1B	http://www.malacards.org/card/giant_axonal_neuropathy
1.29	Autosomal Dominant Non-Syndromic Intellectual Disability 8	Neuronal diseases, Mental diseases, Genetic diseases, Rare diseases	14	1	MSH2	http://www.malacards.org/card/autosomal_dominant_non_syndromic_intellectual_disability_8
1.29	Zollinger-Ellison Syndrome	Endocrine diseases, Gastrointestinal diseases, Cancer diseases, Rare diseases	14	1	ATP4A	http://www.malacards.org/card/zollinger_ellison_syndrome
1.29	Klebsiella Pneumonia	Respiratory diseases, Infectious diseases	14	1	IL17RA	http://www.malacards.org/card/klebsiella_pneumonia
1.29	Myositis Ossificans	Muscle diseases	14	1	BMP1	http://www.malacards.org/card/myositis_ossificans
1.29	Toxic Oil Syndrome	Rare diseases	14	1	GSTM1	http://www.malacards.org/card/toxic_oil_syndrome
1.29	Epulis	Oral diseases, Cancer diseases, Rare diseases	14	1	DES	http://www.malacards.org/card/epulis
1.29	Biphasic Synovial Sarcoma	Cancer diseases	14	1	DES	http://www.malacards.org/card/biphasic_synovial_sarcoma
1.29	Cutaneous Candidiasis	Skin diseases, Infectious diseases	14	1	IL17RA	http://www.malacards.org/card/cutaneous_candidiasis
1.29	Histidine Metabolism Disease	Rare diseases, Metabolic diseases	14	1	PRODH	http://www.malacards.org/card/histidine_metabolism_disease
1.29	Tumor of Exocrine Pancreas	Endocrine diseases, Cancer diseases	14	1	TP53	http://www.malacards.org/card/tumor_of_exocrine_pancreas
1.29	Bilateral Retinoblastoma	Neuronal diseases, Cancer diseases	14	1	DES	http://www.malacards.org/card/bilateral_retinoblastoma
1.29	Central Pontine Myelinolysis	Neuronal diseases, Rare diseases	14	1	IL2RB	http://www.malacards.org/card/central_pontine_myelinolysis
1.29	Cogan Syndrome	Neuronal diseases, Cardiovascular diseases, Eye diseases, Bone diseases, Ear diseases, Rare diseases	14	1	CACNA1F	http://www.malacards.org/card/cogan_syndrome
1.29	Sick Building Syndrome	Respiratory diseases	14	1	MMP9	http://www.malacards.org/card/sick_building_syndrome
1.29	Cribriform Carcinoma	Cancer diseases	14	1	ERBB2	http://www.malacards.org/card/cribriform_carcinoma
1.29	Protein S Deficiency	Cardiovascular diseases, Blood diseases, Rare diseases	14	1	F2	http://www.malacards.org/card/protein_s_deficiency
1.29	Tuberculous Epididymitis	Reproductive diseases, Infectious diseases	14	1	EHD1	http://www.malacards.org/card/tuberculous_epididymitis
1.29	Tropical Sprue	Gastrointestinal diseases, Rare diseases	14	1	ATP4A	http://www.malacards.org/card/tropical_sprue
1.29	Maxillary Sinus Cancer	Respiratory diseases, Cancer diseases	14	1	CHRNB1	http://www.malacards.org/card/maxillary_sinus_cancer
1.29	Epithelial-Myoepithelial Carcinoma	Gastrointestinal diseases, Oral diseases, Cancer diseases, Rare diseases	14	1	TP53	http://www.malacards.org/card/epithelial_myoepithelial_carcinoma
1.29	Submucous Uterine Fibroid	Reproductive diseases, Cancer diseases	14	1	IL11	http://www.malacards.org/card/submucous_uterine_fibroid
1.29	Autosomal Recessive Limb-Girdle Muscular Dystrophy Type 2j	Neuronal diseases, Muscle diseases, Genetic diseases, Rare diseases, Metabolic diseases	14	1	TCAP	http://www.malacards.org/card/autosomal_recessive_limb_girdle_muscular_dystrophy_type_2j
1.29	Relapsing Polychondritis	Eye diseases, Bone diseases, Nephrological diseases, Rare diseases	14	1	COMP	http://www.malacards.org/card/relapsing_polychondritis
1.29	Diffuse Mesangial Sclerosis	Nephrological diseases, Genetic diseases, Rare diseases	14	1	NPHS1	http://www.malacards.org/card/diffuse_mesangial_sclerosis
1.29	Idiopathic Edema	Rare diseases	14	1	IL11	http://www.malacards.org/card/idiopathic_edema
1.29	Non-Langerhans-Cell Histiocytosis	Immune diseases, Skin diseases, Bone diseases, Rare diseases	14	1	DES	http://www.malacards.org/card/non_langerhans_cell_histiocytosis
1.29	Composite Lymphoma	Immune diseases, Blood diseases, Cancer diseases, Rare diseases	14	1	GZMB	http://www.malacards.org/card/composite_lymphoma
1.29	Duodenal Obstruction	Gastrointestinal diseases	14	1	ATP4A	http://www.malacards.org/card/duodenal_obstruction
1.29	Extramedullary Plasmacytoma	Immune diseases, Blood diseases, Cancer diseases	14	1	IRF4	http://www.malacards.org/card/extramedullary_plasmacytoma
1.29	Binswanger's Disease	Neuronal diseases, Mental diseases, Nephrological diseases, Rare diseases	14	1	NOTCH3	http://www.malacards.org/card/binswangers_disease
1.29	Purpura Fulminans	Skin diseases, Blood diseases, Rare diseases	14	1	F2	http://www.malacards.org/card/purpura_fulminans
1.29	Paranasal Sinus Cancer	Skin diseases, Respiratory diseases, Cancer diseases, Rare diseases	14	1	CHRNB1	http://www.malacards.org/card/paranasal_sinus_cancer
1.29	Testicular Leukemia	Reproductive diseases, Cancer diseases	14	1	JPT1	http://www.malacards.org/card/testicular_leukemia
1.29	Plasmablastic Lymphoma	Immune diseases, Blood diseases, Oral diseases, Rare diseases	14	1	DES	http://www.malacards.org/card/plasmablastic_lymphoma
1.29	Stachybotrys Chartarum	Rare diseases	14	1	CSF1	http://www.malacards.org/card/stachybotrys_chartarum
1.29	Peeling Skin Syndrome	Skin diseases, Genetic diseases, Rare diseases	14	1	TGM1	http://www.malacards.org/card/peeling_skin_syndrome
1.29	Oral Hairy Leukoplakia	Gastrointestinal diseases, Oral diseases	14	1	ITIH4	http://www.malacards.org/card/oral_hairy_leukoplakia
1.29	Breast Cyst	Cancer diseases	14	1	AZGP1	http://www.malacards.org/card/breast_cyst
1.29	Intracranial Hypotension	Neuronal diseases	14	1	F2	http://www.malacards.org/card/intracranial_hypotension
1.29	Pleomorphic Rhabdomyosarcoma	Muscle diseases, Cancer diseases, Rare diseases	14	1	TP53	http://www.malacards.org/card/pleomorphic_rhabdomyosarcoma
1.29	Congenital Syphilis	Neuronal diseases, Skin diseases, Bone diseases, Reproductive diseases, Fetal diseases, Rare diseases, Infectious diseases	14	1	NPHS1	http://www.malacards.org/card/congenital_syphilis
1.29	Cutaneous Porphyria	Skin diseases, Metabolic diseases	14	1	PPOX	http://www.malacards.org/card/cutaneous_porphyria
1.29	Urinary Tract Papillary Transitional Cell Benign Neoplasm	Nephrological diseases, Cancer diseases	14	1	TP53	http://www.malacards.org/card/urinary_tract_papillary_transitional_cell_benign_neoplasm
1.29	Papillary Thyroid Microcarcinoma	Cancer diseases	14	1	EPCAM	http://www.malacards.org/card/papillary_thyroid_microcarcinoma
1.29	Hypertelorism, Microtia, Facial Clefting Syndrome	Neuronal diseases, Fetal diseases, Genetic diseases, Rare diseases	14	1	IL11	http://www.malacards.org/card/hypertelorism_microtia_facial_clefting_syndrome
1.29	Febrile Seizures, Familial, 7	Neuronal diseases, Genetic diseases, Rare diseases	14	1	AIFM3	http://www.malacards.org/card/febrile_seizures_familial_7
1.29	Spindle Cell Rhabdomyosarcoma	Muscle diseases, Cancer diseases	14	1	DES	http://www.malacards.org/card/spindle_cell_rhabdomyosarcoma
1.29	Functional Diarrhea	Gastrointestinal diseases	14	1	ATP4A	http://www.malacards.org/card/functional_diarrhea
1.29	Bronchopulmonary Dysplasia	Respiratory diseases, Fetal diseases, Rare diseases	14	1	ELANE	http://www.malacards.org/card/bronchopulmonary_dysplasia
1.29	Capillary Lymphangioma	Cardiovascular diseases, Immune diseases, Skin diseases, Fetal diseases, Cancer diseases, Rare diseases	14	1	FLT4	http://www.malacards.org/card/capillary_lymphangioma
1.29	Biliary Dyskinesia	Gastrointestinal diseases	14	1	ATP4A	http://www.malacards.org/card/biliary_dyskinesia
1.29	Odontogenic Myxoma	Rare diseases	14	1	MMP9	http://www.malacards.org/card/odontogenic_myxoma
1.29	Ulcerative Stomatitis	Oral diseases	14	1	TP53	http://www.malacards.org/card/ulcerative_stomatitis
1.29	Bladder Papillary Transitional Cell Neoplasm	Nephrological diseases, Cancer diseases	14	1	TP53	http://www.malacards.org/card/bladder_papillary_transitional_cell_neoplasm
1.29	Avoidant Personality Disorder	Mental diseases	14	1	WASF2	http://www.malacards.org/card/avoidant_personality_disorder
1.29	Hemarthrosis	Bone diseases	14	1	F2	http://www.malacards.org/card/hemarthrosis
1.29	Acute Cholangitis	Gastrointestinal diseases	14	1	F2	http://www.malacards.org/card/acute_cholangitis
1.28	Cataract 24	Neuronal diseases, Eye diseases, Nephrological diseases, Oral diseases, Fetal diseases, Genetic diseases, Rare diseases, Metabolic diseases	11	1	TP53	http://www.malacards.org/card/cataract_24
1.28	Extraskeletal Ewing Sarcoma	Neuronal diseases, Cancer diseases, Rare diseases	13	1	DES	http://www.malacards.org/card/extraskeletal_ewing_sarcoma
1.28	Cellular Ependymoma	Neuronal diseases, Cancer diseases, Genetic diseases, Rare diseases	13	1	CROCC	http://www.malacards.org/card/cellular_ependymoma
1.28	Albinism	Eye diseases, Skin diseases, Rare diseases, Metabolic diseases	13	1	CACNA1F	http://www.malacards.org/card/albinism
1.28	Du Pan Syndrome	Bone diseases, Fetal diseases, Genetic diseases, Rare diseases	13	1	CYP26B1	http://www.malacards.org/card/du_pan_syndrome
1.28	Epidermolysis Bullosa Simplex with Mottled Pigmentation	Skin diseases, Genetic diseases, Rare diseases	13	1	ATP2A2	http://www.malacards.org/card/epidermolysis_bullosa_simplex_with_mottled_pigmentation
1.28	Corneal Dystrophy, Posterior Amorphous	Neuronal diseases, Eye diseases, Genetic diseases, Rare diseases	14	1	FMOD	http://www.malacards.org/card/corneal_dystrophy_posterior_amorphous
1.28	Schizophrenia 2	Neuronal diseases, Mental diseases, Genetic diseases, Rare diseases	14	1	PRODH	http://www.malacards.org/card/schizophrenia_2
1.27	Isolated Cleft Lip	Fetal diseases, Rare diseases	12	1	GSTM1	http://www.malacards.org/card/isolated_cleft_lip
1.27	Combined Oxidative Phosphorylation Deficiency 5	Genetic diseases, Rare diseases, Metabolic diseases	14	1	SDHC	http://www.malacards.org/card/combined_oxidative_phosphorylation_deficiency_5
1.27	Ovarian Small Cell Carcinoma	Reproductive diseases, Cancer diseases, Rare diseases	14	1	DES	http://www.malacards.org/card/ovarian_small_cell_carcinoma
1.27	Discoid Lupus Erythematosus	Skin diseases, Rare diseases	14	1	GZMB	http://www.malacards.org/card/discoid_lupus_erythematosus
1.27	Temtamy Preaxial Brachydactyly Syndrome	Neuronal diseases, Bone diseases, Mental diseases, Ear diseases, Oral diseases, Fetal diseases, Genetic diseases, Rare diseases, Metabolic diseases	14	1	CHPF	http://www.malacards.org/card/temtamy_preaxial_brachydactyly_syndrome
1.27	Cardiomyopathy, Dilated, 3b	Neuronal diseases, Cardiovascular diseases, Immune diseases, Bone diseases, Blood diseases, Respiratory diseases, Ear diseases, Genetic diseases, Rare diseases	14	1	MYOZ1	http://www.malacards.org/card/cardiomyopathy_dilated_3b
1.27	Arrhythmogenic Right Ventricular Dysplasia, Familial, 2	Cardiovascular diseases, Skin diseases, Genetic diseases, Rare diseases	14	1	JUP	http://www.malacards.org/card/arrhythmogenic_right_ventricular_dysplasia_familial_2
1.27	Charcot-Marie-Tooth Disease, Dominant Intermediate C	Neuronal diseases, Eye diseases, Nephrological diseases, Muscle diseases, Genetic diseases, Rare diseases, Metabolic diseases	14	1	AARS1	http://www.malacards.org/card/charcot_marie_tooth_disease_dominant_intermediate_c
1.27	Charcot-Marie-Tooth Disease, Type 4b3	Neuronal diseases, Eye diseases, Nephrological diseases, Muscle diseases, Genetic diseases, Rare diseases, Metabolic diseases	14	1	MADD	http://www.malacards.org/card/charcot_marie_tooth_disease_type_4b3
1.27	Reticular Dysgenesis	Immune diseases, Bone diseases, Blood diseases, Genetic diseases, Rare diseases	14	1	AK1	http://www.malacards.org/card/reticular_dysgenesis
1.27	Cardiomyopathy, Dilated, with Woolly Hair and Keratoderma	Cardiovascular diseases, Skin diseases, Oral diseases, Fetal diseases, Genetic diseases, Rare diseases	14	1	JUP	http://www.malacards.org/card/cardiomyopathy_dilated_with_woolly_hair_and_keratoderma_2
1.27	Spastic Paraplegia 12, Autosomal Dominant	Neuronal diseases, Eye diseases, Skin diseases, Bone diseases, Mental diseases, Nephrological diseases, Gastrointestinal diseases, Respiratory diseases, Ear diseases, Genetic diseases, Rare diseases, Metabolic diseases	14	1	KIF5A	http://www.malacards.org/card/spastic_paraplegia_12_autosomal_dominant
1.27	Histidinemia	Blood diseases, Nephrological diseases, Genetic diseases, Rare diseases, Metabolic diseases	14	1	PRODH	http://www.malacards.org/card/histidinemia
1.27	Anemia, Congenital Dyserythropoietic, Type Ib	Immune diseases, Bone diseases, Blood diseases, Fetal diseases, Genetic diseases, Rare diseases, Metabolic diseases	14	1	AK1	http://www.malacards.org/card/anemia_congenital_dyserythropoietic_type_ib
1.27	Factor Vii Deficiency	Blood diseases, Nephrological diseases, Smell/Taste diseases, Genetic diseases, Rare diseases	14	1	F2	http://www.malacards.org/card/factor_vii_deficiency
1.27	Epileptic Encephalopathy, Early Infantile, 14	Neuronal diseases, Eye diseases, Bone diseases, Mental diseases, Nephrological diseases, Liver diseases, Ear diseases, Fetal diseases, Genetic diseases, Rare diseases, Metabolic diseases	14	1	SCN8A	http://www.malacards.org/card/epileptic_encephalopathy_early_infantile_14
1.27	Combined Oxidative Phosphorylation Deficiency 12	Neuronal diseases, Liver diseases, Genetic diseases, Rare diseases, Metabolic diseases	14	1	AARS1	http://www.malacards.org/card/combined_oxidative_phosphorylation_deficiency_12
1.27	Cerebellar Angioblastoma	Neuronal diseases, Cancer diseases	14	1	SDHC	http://www.malacards.org/card/cerebellar_angioblastoma
1.27	Acyl-Coa Dehydrogenase, Short-Chain, Deficiency of	Neuronal diseases, Genetic diseases, Rare diseases, Metabolic diseases	14	1	ACADVL	http://www.malacards.org/card/acyl_coa_dehydrogenase_short_chain_deficiency_of
1.27	Metaphyseal Chondrodysplasia, Schmid Type	Bone diseases, Fetal diseases, Genetic diseases, Rare diseases	14	1	COMP	http://www.malacards.org/card/metaphyseal_chondrodysplasia_schmid_type
1.27	Cone-Rod Dystrophy 3	Neuronal diseases, Eye diseases, Genetic diseases, Rare diseases	14	1	CACNA1F	http://www.malacards.org/card/cone_rod_dystrophy_3
1.27	Retinitis Pigmentosa 70	Neuronal diseases, Eye diseases, Genetic diseases, Rare diseases	14	1	ITIH4	http://www.malacards.org/card/retinitis_pigmentosa_70
1.27	Spinal Cord Oligodendroglioma	Neuronal diseases, Bone diseases, Cancer diseases	15	1	TP53	http://www.malacards.org/card/spinal_cord_oligodendroglioma
1.27	Angiokeratoma Circumscriptum	Skin diseases, Cancer diseases	15	1	MMP9	http://www.malacards.org/card/angiokeratoma_circumscriptum
1.27	Duodenitis	Gastrointestinal diseases	15	1	ATP4A	http://www.malacards.org/card/duodenitis
1.27	Endobronchial Leiomyoma	Respiratory diseases, Cancer diseases	15	1	ACSL1	http://www.malacards.org/card/endobronchial_leiomyoma
1.27	Parameningeal Embryonal Rhabdomyosarcoma	Muscle diseases, Fetal diseases, Cancer diseases	15	1	TP53	http://www.malacards.org/card/parameningeal_embryonal_rhabdomyosarcoma
1.27	Vitamin K Deficiency Bleeding	Blood diseases, Gastrointestinal diseases, Metabolic diseases	15	1	F2	http://www.malacards.org/card/vitamin_k_deficiency_bleeding
1.27	Collagenous Colitis	Gastrointestinal diseases, Rare diseases	15	1	MMP9	http://www.malacards.org/card/collagenous_colitis
1.27	Acute Closed-Angle Glaucoma	Neuronal diseases, Eye diseases, Genetic diseases	15	1	VDAC3	http://www.malacards.org/card/acute_closed_angle_glaucoma
1.27	Autoimmune Vasculitis	Cardiovascular diseases, Immune diseases, Bone diseases, Blood diseases, Rare diseases	15	1	ELANE	http://www.malacards.org/card/autoimmune_vasculitis
1.27	Abdominal Tuberculosis	Immune diseases, Gastrointestinal diseases, Infectious diseases	15	1	F2	http://www.malacards.org/card/abdominal_tuberculosis
1.27	Cervical Adenitis	Immune diseases	15	1	MEFV	http://www.malacards.org/card/cervical_adenitis
1.27	Gingival Hypertrophy	Oral diseases	15	1	MMP9	http://www.malacards.org/card/gingival_hypertrophy
1.27	Parotitis	Endocrine diseases, Oral diseases	15	1	MMP9	http://www.malacards.org/card/parotitis
1.27	Wheat Allergy	Immune diseases	15	1	YBX2	http://www.malacards.org/card/wheat_allergy
1.27	Aspiration Pneumonitis	Respiratory diseases	15	1	ATP4A	http://www.malacards.org/card/aspiration_pneumonitis
1.27	Juvenile-Onset Parkinson's Disease	Neuronal diseases, Mental diseases, Muscle diseases, Genetic diseases, Rare diseases, Metabolic diseases	15	1	UBE2S	http://www.malacards.org/card/juvenile_onset_parkinsons_disease
1.27	Xanthinuria	Nephrological diseases, Genetic diseases, Rare diseases, Metabolic diseases	15	1	PRODH	http://www.malacards.org/card/xanthinuria
1.27	Pediatric Lymphoma	Immune diseases, Blood diseases, Cancer diseases	15	1	IRF4	http://www.malacards.org/card/pediatric_lymphoma
1.27	Congenital Granular Cell Tumor	Neuronal diseases, Skin diseases, Cancer diseases, Rare diseases	15	1	S100A9	http://www.malacards.org/card/congenital_granular_cell_tumor
1.27	Post-Thrombotic Syndrome	Cardiovascular diseases, Blood diseases, Rare diseases	15	1	F2	http://www.malacards.org/card/post_thrombotic_syndrome
1.27	Neisseria Meningitidis Infection	Neuronal diseases, Rare diseases	15	1	MSN	http://www.malacards.org/card/neisseria_meningitidis_infection
1.27	Autosomal Recessive Limb-Girdle Muscular Dystrophy Type 2h	Neuronal diseases, Muscle diseases, Genetic diseases, Rare diseases, Metabolic diseases	15	1	TCAP	http://www.malacards.org/card/autosomal_recessive_limb_girdle_muscular_dystrophy_type_2h
1.27	Granulocytopenia	Immune diseases, Blood diseases, Rare diseases	15	1	ITGB2	http://www.malacards.org/card/granulocytopenia
1.27	Mixed Fibrolamellar Hepatocellular Carcinoma	Liver diseases, Gastrointestinal diseases, Cancer diseases	15	1	ERBB2	http://www.malacards.org/card/mixed_fibrolamellar_hepatocellular_carcinoma
1.27	Felty Syndrome	Bone diseases, Blood diseases, Rare diseases	15	1	ELANE	http://www.malacards.org/card/felty_syndrome
1.27	Paget Disease, Extramammary	Endocrine diseases, Skin diseases, Reproductive diseases, Cancer diseases, Rare diseases	15	1	ERBB2	http://www.malacards.org/card/paget_disease_extramammary
1.27	Paronychia	Skin diseases	15	1	ERBB2	http://www.malacards.org/card/paronychia
1.27	Ovarian Serous Adenofibroma	Reproductive diseases, Cancer diseases	15	1	TP53	http://www.malacards.org/card/ovarian_serous_adenofibroma
1.27	Funisitis		15	1	S100A12	http://www.malacards.org/card/funisitis
1.27	Coronary Restenosis	Cardiovascular diseases	15	1	ITGB2	http://www.malacards.org/card/coronary_restenosis
1.27	Autosomal Recessive Limb-Girdle Muscular Dystrophy Type 2c	Neuronal diseases, Muscle diseases, Genetic diseases, Rare diseases, Metabolic diseases	15	1	TCAP	http://www.malacards.org/card/autosomal_recessive_limb_girdle_muscular_dystrophy_type_2c
1.27	Intermittent Explosive Disorder	Mental diseases	15	1	DES	http://www.malacards.org/card/intermittent_explosive_disorder
1.27	Splenic Infarction	Immune diseases, Rare diseases	15	1	F2	http://www.malacards.org/card/splenic_infarction
1.27	Multiple Chemical Sensitivity	Immune diseases	15	1	GSTM1	http://www.malacards.org/card/multiple_chemical_sensitivity
1.27	Obsessive-Compulsive Personality Disorder	Neuronal diseases, Mental diseases	15	1	WASF2	http://www.malacards.org/card/obsessive_compulsive_personality_disorder
1.27	Dupuytren Contracture	Skin diseases, Genetic diseases, Rare diseases	15	1	DES	http://www.malacards.org/card/dupuytren_contracture
1.27	Placental Site Trophoblastic Tumor	Reproductive diseases, Fetal diseases, Cancer diseases, Rare diseases	15	1	ERBB2	http://www.malacards.org/card/placental_site_trophoblastic_tumor
1.27	Gliomatosis Cerebri	Neuronal diseases, Cancer diseases, Rare diseases	15	1	TP53	http://www.malacards.org/card/gliomatosis_cerebri
1.27	Pancreatoblastoma	Endocrine diseases, Gastrointestinal diseases, Cancer diseases, Rare diseases	15	1	CLDN7	http://www.malacards.org/card/pancreatoblastoma
1.27	Testicular Lymphoma	Immune diseases, Blood diseases, Reproductive diseases, Cancer diseases	15	1	IRF4	http://www.malacards.org/card/testicular_lymphoma
1.27	Spinal Cord Lipoma	Neuronal diseases, Cancer diseases	15	1	TCOF1	http://www.malacards.org/card/spinal_cord_lipoma
1.27	Lung Giant Cell Carcinoma	Respiratory diseases, Cancer diseases	15	1	MMP9	http://www.malacards.org/card/lung_giant_cell_carcinoma
1.27	Penicillin Allergy	Immune diseases	15	1	ATP4A	http://www.malacards.org/card/penicillin_allergy
1.27	Retroperitoneum Carcinoma	Cancer diseases	15	1	F2	http://www.malacards.org/card/retroperitoneum_carcinoma
1.27	Lower Lip Cancer	Gastrointestinal diseases, Oral diseases, Cancer diseases	15	1	MSH2	http://www.malacards.org/card/lower_lip_cancer
1.27	Ovarian Serous Cystadenofibroma	Reproductive diseases, Cancer diseases	15	1	TP53	http://www.malacards.org/card/ovarian_serous_cystadenofibroma
1.26	Homozygous Familial Hypercholesterolemia	Endocrine diseases, Genetic diseases, Rare diseases, Metabolic diseases	12	1	HMGCR	http://www.malacards.org/card/homozygous_familial_hypercholesterolemia
1.26	Granulomatous Disease, Chronic, Autosomal Recessive, Cytochrome B-Positive, Type Iii	Immune diseases, Skin diseases, Bone diseases, Respiratory diseases, Genetic diseases	14	1	UBAC1	http://www.malacards.org/card/granulomatous_disease_chronic_autosomal_recessive_cytochrome_b_positive_type_iii
1.26	Cone-Rod Dystrophy, X-Linked, 1	Neuronal diseases, Eye diseases, Genetic diseases, Rare diseases	15	1	CACNA1F	http://www.malacards.org/card/cone_rod_dystrophy_x_linked_1_2
1.26	Inflammatory Bowel Disease 6	Immune diseases, Bone diseases, Blood diseases, Gastrointestinal diseases, Genetic diseases, Rare diseases	15	1	CYP4F2	http://www.malacards.org/card/inflammatory_bowel_disease_6
1.26	Hyperlipoproteinemia, Type V	Endocrine diseases, Skin diseases, Blood diseases, Liver diseases, Respiratory diseases, Genetic diseases, Rare diseases, Metabolic diseases	15	1	HMGCR	http://www.malacards.org/card/hyperlipoproteinemia_type_v_2
1.26	Macular Degeneration, Age-Related, 4	Neuronal diseases, Eye diseases, Blood diseases, Genetic diseases, Rare diseases	15	1	CKAP5	http://www.malacards.org/card/macular_degeneration_age_related_4
1.26	Spinocerebellar Ataxia 11	Neuronal diseases, Eye diseases, Skin diseases, Mental diseases, Liver diseases, Muscle diseases, Ear diseases, Fetal diseases, Genetic diseases, Rare diseases, Metabolic diseases	15	1	SLC6A12	http://www.malacards.org/card/spinocerebellar_ataxia_11
1.26	Congenital Disorder of Glycosylation, Type Iia	Neuronal diseases, Cardiovascular diseases, Immune diseases, Endocrine diseases, Eye diseases, Skin diseases, Bone diseases, Blood diseases, Mental diseases, Nephrological diseases, Liver diseases, Gastrointestinal diseases, Muscle diseases, Ear diseases, Smell/Taste diseases, Fetal diseases, Genetic diseases, Rare diseases, Metabolic diseases	15	1	MGAT1	http://www.malacards.org/card/congenital_disorder_of_glycosylation_type_iia
1.26	Dysplastic Nevus Syndrome	Endocrine diseases, Skin diseases, Cancer diseases, Genetic diseases, Rare diseases	15	1	MSH2	http://www.malacards.org/card/dysplastic_nevus_syndrome
1.26	Hemochromatosis, Type 4	Cardiovascular diseases, Endocrine diseases, Skin diseases, Liver diseases, Genetic diseases, Rare diseases, Metabolic diseases	15	1	TMPRSS6	http://www.malacards.org/card/hemochromatosis_type_4_2
1.26	Orotic Aciduria	Blood diseases, Genetic diseases, Rare diseases, Metabolic diseases	15	1	PRODH	http://www.malacards.org/card/orotic_aciduria
1.26	Congenital Lipomatous Overgrowth, Vascular Malformations, and Epidermal Nevi	Cardiovascular diseases, Skin diseases, Bone diseases, Fetal diseases, Genetic diseases, Rare diseases	15	1	ACVRL1	http://www.malacards.org/card/congenital_lipomatous_overgrowth_vascular_malformations_and_epidermal_nevi
1.26	Pitt-Hopkins-Like Syndrome 1	Neuronal diseases, Mental diseases, Muscle diseases, Fetal diseases, Genetic diseases, Rare diseases	15	1	NLGN2	http://www.malacards.org/card/pitt_hopkins_like_syndrome_1
1.26	Myasthenic Syndrome, Congenital, 14	Neuronal diseases, Eye diseases, Fetal diseases, Genetic diseases, Rare diseases	15	1	CHRNB1	http://www.malacards.org/card/myasthenic_syndrome_congenital_14
1.26	Hartnup Disorder	Neuronal diseases, Skin diseases, Nephrological diseases, Genetic diseases, Rare diseases, Metabolic diseases	15	1	SLC1A5	http://www.malacards.org/card/hartnup_disorder
1.26	Muscular Dystrophy, Limb-Girdle, Autosomal Dominant 1	Neuronal diseases, Muscle diseases, Genetic diseases, Rare diseases, Metabolic diseases	15	1	TCAP	http://www.malacards.org/card/muscular_dystrophy_limb_girdle_autosomal_dominant_1
1.26	Isovaleric Acidemia	Genetic diseases, Rare diseases, Metabolic diseases	15	1	ACADVL	http://www.malacards.org/card/isovaleric_acidemia
1.26	Macular Degeneration, Age-Related, 8	Neuronal diseases, Eye diseases, Blood diseases, Genetic diseases, Rare diseases	15	1	GZMB	http://www.malacards.org/card/macular_degeneration_age_related_8
1.26	Macular Dystrophy, Corneal	Neuronal diseases, Eye diseases, Genetic diseases, Rare diseases	15	1	FMOD	http://www.malacards.org/card/macular_dystrophy_corneal
1.26	Inflammatory Diarrhea	Gastrointestinal diseases, Oral diseases, Genetic diseases, Rare diseases	16	1	SPI1	http://www.malacards.org/card/inflammatory_diarrhea
1.26	Nephroma	Nephrological diseases, Cancer diseases	16	1	DES	http://www.malacards.org/card/nephroma
1.26	Peyronie's Disease	Reproductive diseases	16	1	SMAD7	http://www.malacards.org/card/peyronies_disease
1.26	Laryngitis	Respiratory diseases, Oral diseases, Infectious diseases	16	1	ATP4A	http://www.malacards.org/card/laryngitis
1.26	Intraductal Papilloma	Cancer diseases	16	1	ERBB2	http://www.malacards.org/card/intraductal_papilloma
1.26	Adult Astrocytic Tumour	Neuronal diseases, Bone diseases, Cancer diseases	16	1	TP53	http://www.malacards.org/card/adult_astrocytic_tumour
1.26	Fibromuscular Dysplasia	Rare diseases	16	1	RNF213	http://www.malacards.org/card/fibromuscular_dysplasia
1.26	Whipple Disease	Neuronal diseases, Gastrointestinal diseases, Rare diseases, Infectious diseases	16	1	IRF4	http://www.malacards.org/card/whipple_disease
1.26	Palmoplantar Keratoderma and Congenital Alopecia 2	Eye diseases, Skin diseases, Fetal diseases, Genetic diseases, Rare diseases	16	1	GRK5	http://www.malacards.org/card/palmoplantar_keratoderma_and_congenital_alopecia_2
1.26	B-Lymphoblastic Leukemia/lymphoma with Iamp21	Immune diseases, Blood diseases, Cancer diseases	16	1	MEF2D	http://www.malacards.org/card/b_lymphoblastic_leukemia_lymphoma_with_iamp21
1.26	Polyclonal Hypergammaglobulinemia	Immune diseases, Metabolic diseases	16	1	SLC29A3	http://www.malacards.org/card/polyclonal_hypergammaglobulinemia
1.26	Pasteurellosis	Infectious diseases	16	1	ELANE	http://www.malacards.org/card/pasteurellosis
1.26	Cornea Plana	Neuronal diseases, Eye diseases, Fetal diseases, Genetic diseases, Rare diseases	16	1	FMOD	http://www.malacards.org/card/cornea_plana
1.26	Tenosynovial Giant Cell Tumor	Bone diseases, Muscle diseases, Cancer diseases	16	1	CSF1	http://www.malacards.org/card/tenosynovial_giant_cell_tumor
1.26	Cecum Carcinoma	Gastrointestinal diseases, Cancer diseases	16	1	MSH2	http://www.malacards.org/card/cecum_carcinoma
1.26	Pleomorphic Carcinoma	Cancer diseases	16	1	TP53	http://www.malacards.org/card/pleomorphic_carcinoma
1.26	Duodenum Adenocarcinoma	Gastrointestinal diseases, Cancer diseases	16	1	MSH2	http://www.malacards.org/card/duodenum_adenocarcinoma
1.26	Mastoiditis	Bone diseases, Ear diseases	16	1	F2	http://www.malacards.org/card/mastoiditis
1.26	Ovarian Cystadenoma	Reproductive diseases, Cancer diseases	16	1	TP53	http://www.malacards.org/card/ovarian_cystadenoma
1.26	Senile Ectropion	Skin diseases	16	1	MMP9	http://www.malacards.org/card/senile_ectropion
1.26	Severe Nonproliferative Diabetic Retinopathy	Neuronal diseases, Cardiovascular diseases	16	1	SLC1A5	http://www.malacards.org/card/severe_nonproliferative_diabetic_retinopathy
1.26	Central Retinal Artery Occlusion	Neuronal diseases, Cardiovascular diseases, Eye diseases, Blood diseases	16	1	F2	http://www.malacards.org/card/central_retinal_artery_occlusion
1.26	Submandibular Gland Cancer	Endocrine diseases, Gastrointestinal diseases, Oral diseases, Cancer diseases	16	1	ERBB2	http://www.malacards.org/card/submandibular_gland_cancer
1.26	Common Wart	Skin diseases, Infectious diseases	16	1	TP53	http://www.malacards.org/card/common_wart
1.26	Cerebral Atherosclerosis	Cardiovascular diseases	16	1	RNF213	http://www.malacards.org/card/cerebral_atherosclerosis
1.26	Mucinous Stomach Adenocarcinoma	Gastrointestinal diseases, Cancer diseases	16	1	SRC	http://www.malacards.org/card/mucinous_stomach_adenocarcinoma
1.26	Chondromalacia		16	1	COMP	http://www.malacards.org/card/chondromalacia
1.26	Lymphangitis	Cardiovascular diseases, Immune diseases, Blood diseases	16	1	FLT4	http://www.malacards.org/card/lymphangitis
1.26	Splenic Sequestration	Immune diseases	16	1	F2	http://www.malacards.org/card/splenic_sequestration
1.26	Bladder Lateral Wall Cancer	Nephrological diseases, Cancer diseases	16	1	ERBB2	http://www.malacards.org/card/bladder_lateral_wall_cancer
1.26	Prostate Neuroendocrine Neoplasm	Neuronal diseases, Reproductive diseases, Cancer diseases	16	1	TP53	http://www.malacards.org/card/prostate_neuroendocrine_neoplasm
1.26	Papillary Adenoma	Endocrine diseases, Cancer diseases	16	1	TP53	http://www.malacards.org/card/papillary_adenoma
1.26	Inverted Papilloma	Nephrological diseases, Cancer diseases	16	1	TP53	http://www.malacards.org/card/inverted_papilloma
1.26	Pulmonary Venoocclusive Disease	Cardiovascular diseases, Immune diseases, Blood diseases, Respiratory diseases, Genetic diseases, Rare diseases	16	1	ACVRL1	http://www.malacards.org/card/pulmonary_venoocclusive_disease
1.26	Differentiating Neuroblastoma	Neuronal diseases, Cancer diseases	16	1	MAP1B	http://www.malacards.org/card/differentiating_neuroblastoma
1.26	Shipyard Eye	Neuronal diseases	16	1	NDUFA6	http://www.malacards.org/card/shipyard_eye
1.26	Substance-Induced Psychosis	Mental diseases	16	1	PRODH	http://www.malacards.org/card/substance_induced_psychosis
1.26	Cerebral Falx Meningioma	Neuronal diseases, Cancer diseases	16	1	F2	http://www.malacards.org/card/cerebral_falx_meningioma
1.26	Myoepithelial Carcinoma	Cancer diseases, Rare diseases	16	1	TP53	http://www.malacards.org/card/myoepithelial_carcinoma
1.26	Adenofibroma	Cancer diseases	16	1	TP53	http://www.malacards.org/card/adenofibroma
1.26	Otitis Externa	Ear diseases	16	1	ELANE	http://www.malacards.org/card/otitis_externa
1.26	Spondylarthropathy	Rare diseases	16	1	CSF1	http://www.malacards.org/card/spondylarthropathy
1.26	Pyrimidine Metabolic Disorder	Rare diseases, Metabolic diseases	16	1	PRODH	http://www.malacards.org/card/pyrimidine_metabolic_disorder
1.26	Medulloepithelioma	Neuronal diseases, Cancer diseases, Rare diseases	16	1	DES	http://www.malacards.org/card/medulloepithelioma
1.26	Outlet Dysfunction Constipation	Gastrointestinal diseases	16	1	ATP4A	http://www.malacards.org/card/outlet_dysfunction_constipation
1.26	Intracranial Embolism	Neuronal diseases, Cardiovascular diseases	16	1	F2	http://www.malacards.org/card/intracranial_embolism
1.26	Late Congenital Syphilis	Neuronal diseases, Skin diseases, Bone diseases, Reproductive diseases, Fetal diseases, Rare diseases, Infectious diseases	16	1	PRODH	http://www.malacards.org/card/late_congenital_syphilis
1.26	Adamantinous Craniopharyngioma	Neuronal diseases, Cancer diseases	16	1	MMP9	http://www.malacards.org/card/adamantinous_craniopharyngioma
1.26	Basaloid Squamous Cell Carcinoma	Skin diseases, Cancer diseases	16	1	TP53	http://www.malacards.org/card/basaloid_squamous_cell_carcinoma
1.26	Diabetic Encephalopathy	Neuronal diseases	16	1	SLC2A4	http://www.malacards.org/card/diabetic_encephalopathy
1.26	Megaesophagus	Gastrointestinal diseases	16	1	TP53	http://www.malacards.org/card/megaesophagus
1.26	Aggressive Nk-Cell Leukemia	Immune diseases, Blood diseases, Cancer diseases, Rare diseases	16	1	GZMB	http://www.malacards.org/card/aggressive_nk_cell_leukemia_2
1.26	Parotid Disease	Oral diseases	16	1	ERBB2	http://www.malacards.org/card/parotid_disease
1.26	Chromoblastomycosis	Skin diseases, Rare diseases, Infectious diseases	16	1	MMP9	http://www.malacards.org/card/chromoblastomycosis
1.26	Eosinophilic Gastroenteritis	Gastrointestinal diseases, Rare diseases	16	1	ATP4A	http://www.malacards.org/card/eosinophilic_gastroenteritis
1.25	Breast-Ovarian Cancer, Familial 1	Reproductive diseases, Cancer diseases, Genetic diseases, Rare diseases	12	1	MSH2	http://www.malacards.org/card/breast_ovarian_cancer_familial_1_2
1.25	Arrhythmogenic Right Ventricular Dysplasia, Familial, 9	Cardiovascular diseases, Skin diseases, Genetic diseases, Rare diseases	14	1	JUP	http://www.malacards.org/card/arrhythmogenic_right_ventricular_dysplasia_familial_9
1.25	Psoriasis 7	Immune diseases, Skin diseases, Genetic diseases, Rare diseases	15	1	S100A13	http://www.malacards.org/card/psoriasis_7
1.25	Febrile Seizures, Familial, 2	Neuronal diseases, Genetic diseases, Rare diseases	16	1	SLC25A19	http://www.malacards.org/card/febrile_seizures_familial_2
1.24	Hydrops Fetalis, Nonimmune	Immune diseases, Blood diseases, Fetal diseases, Genetic diseases, Rare diseases	12	1	FLT4	http://www.malacards.org/card/hydrops_fetalis_nonimmune
1.24	Triple-Receptor Negative Breast Cancer	Cancer diseases	13	1	ERBB2	http://www.malacards.org/card/triple_receptor_negative_breast_cancer
1.24	Hermansky-Pudlak Syndrome 1	Neuronal diseases, Immune diseases, Eye diseases, Skin diseases, Blood diseases, Genetic diseases, Rare diseases, Metabolic diseases	15	1	PRODH	http://www.malacards.org/card/hermansky_pudlak_syndrome_1
1.24	Isolated Growth Hormone Deficiency, Type Ii	Endocrine diseases, Genetic diseases, Rare diseases	15	1	HTRA2	http://www.malacards.org/card/isolated_growth_hormone_deficiency_type_ii
1.24	Multiple Endocrine Neoplasia, Type Iv	Neuronal diseases, Endocrine diseases, Gastrointestinal diseases, Cancer diseases, Genetic diseases, Rare diseases	15	1	AP2S1	http://www.malacards.org/card/multiple_endocrine_neoplasia_type_iv
1.24	Factor Xiii Deficiency	Blood diseases, Rare diseases	15	1	F2	http://www.malacards.org/card/factor_xiii_deficiency
1.24	Mitochondrial Dna Depletion Syndrome 3	Neuronal diseases, Cardiovascular diseases, Eye diseases, Bone diseases, Nephrological diseases, Liver diseases, Gastrointestinal diseases, Ear diseases, Genetic diseases, Rare diseases, Metabolic diseases	15	1	LAS1L	http://www.malacards.org/card/mitochondrial_dna_depletion_syndrome_3_hepatocerebral_type
1.24	Argininemia	Neuronal diseases, Blood diseases, Genetic diseases, Rare diseases, Metabolic diseases	16	1	PRODH	http://www.malacards.org/card/argininemia
1.24	Tethered Spinal Cord Syndrome	Neuronal diseases, Skin diseases, Nephrological diseases, Fetal diseases, Rare diseases	16	1	TCOF1	http://www.malacards.org/card/tethered_spinal_cord_syndrome
1.24	Alkaptonuria	Eye diseases, Skin diseases, Bone diseases, Nephrological diseases, Genetic diseases, Rare diseases, Metabolic diseases	16	1	PRODH	http://www.malacards.org/card/alkaptonuria
1.24	Retinitis Pigmentosa 46	Neuronal diseases, Eye diseases, Genetic diseases, Rare diseases	16	1	TCOF1	http://www.malacards.org/card/retinitis_pigmentosa_46_2
1.24	Pulmonary Adenocarcinoma in Situ	Cancer diseases	16	1	SLC27A5	http://www.malacards.org/card/pulmonary_adenocarcinoma_in_situ
1.24	Diastrophic Dysplasia	Bone diseases, Fetal diseases, Genetic diseases, Rare diseases	16	1	COMP	http://www.malacards.org/card/diastrophic_dysplasia
1.24	Microcephalic Osteodysplastic Primordial Dwarfism, Type Ii	Neuronal diseases, Endocrine diseases, Eye diseases, Bone diseases, Mental diseases, Fetal diseases, Genetic diseases, Rare diseases	16	1	RNF213	http://www.malacards.org/card/microcephalic_osteodysplastic_primordial_dwarfism_type_ii
1.24	Myopathy, X-Linked, with Excessive Autophagy	Neuronal diseases, Bone diseases, Muscle diseases, Genetic diseases, Rare diseases	16	1	ATP4A	http://www.malacards.org/card/myopathy_x_linked_with_excessive_autophagy
1.24	Factor Xi Deficiency	Immune diseases, Blood diseases, Genetic diseases, Rare diseases	16	1	F2	http://www.malacards.org/card/factor_xi_deficiency
1.24	Acyl-Coa Dehydrogenase, Medium-Chain, Deficiency of	Genetic diseases, Rare diseases, Metabolic diseases	16	1	ACADVL	http://www.malacards.org/card/acyl_coa_dehydrogenase_medium_chain_deficiency_of_2
1.24	Spastic Paraplegia 13, Autosomal Dominant	Neuronal diseases, Eye diseases, Skin diseases, Bone diseases, Mental diseases, Nephrological diseases, Gastrointestinal diseases, Respiratory diseases, Ear diseases, Genetic diseases, Rare diseases, Metabolic diseases	16	1	KIF5A	http://www.malacards.org/card/spastic_paraplegia_13_autosomal_dominant
1.24	Hajdu-Cheney Syndrome	Bone diseases, Nephrological diseases, Fetal diseases, Genetic diseases, Rare diseases	16	1	NOTCH3	http://www.malacards.org/card/hajdu_cheney_syndrome
1.24	Hypophosphatasia, Infantile	Bone diseases, Oral diseases, Fetal diseases, Genetic diseases, Rare diseases	16	1	CARTPT	http://www.malacards.org/card/hypophosphatasia_infantile
1.24	Hypoparathyroidism, Sensorineural Deafness, and Renal Disease	Neuronal diseases, Endocrine diseases, Nephrological diseases, Ear diseases, Fetal diseases, Genetic diseases, Rare diseases	16	1	NPHS1	http://www.malacards.org/card/hypoparathyroidism_sensorineural_deafness_and_renal_disease
1.24	Pyogenic Sterile Arthritis, Pyoderma Gangrenosum, and Acne	Skin diseases, Bone diseases, Blood diseases, Genetic diseases, Rare diseases	16	1	MEFV	http://www.malacards.org/card/pyogenic_sterile_arthritis_pyoderma_gangrenosum_and_acne
1.24	Porphyria, Acute Intermittent	Neuronal diseases, Skin diseases, Nephrological diseases, Liver diseases, Gastrointestinal diseases, Genetic diseases, Rare diseases, Metabolic diseases	16	1	PPOX	http://www.malacards.org/card/porphyria_acute_intermittent
1.24	Anterior Segment Dysgenesis 3	Neuronal diseases, Cardiovascular diseases, Eye diseases, Fetal diseases, Genetic diseases, Rare diseases	16	1	IRF4	http://www.malacards.org/card/anterior_segment_dysgenesis_3
1.24	Epiphyseal Dysplasia, Multiple, 4	Bone diseases, Ear diseases, Fetal diseases, Genetic diseases, Rare diseases	16	1	COMP	http://www.malacards.org/card/epiphyseal_dysplasia_multiple_4
1.24	Coffin-Siris Syndrome 2	Neuronal diseases, Eye diseases, Bone diseases, Mental diseases, Smell/Taste diseases, Fetal diseases, Genetic diseases, Rare diseases	16	1	CHPF	http://www.malacards.org/card/coffin_siris_syndrome_2
1.24	Gracile Syndrome	Nephrological diseases, Liver diseases, Fetal diseases, Genetic diseases, Rare diseases, Metabolic diseases	16	1	NDUFV1	http://www.malacards.org/card/gracile_syndrome
1.24	T-Cell Immunodeficiency with Thymic Aplasia	Immune diseases, Blood diseases, Genetic diseases, Rare diseases	16	1	PRODH	http://www.malacards.org/card/t_cell_immunodeficiency_with_thymic_aplasia
1.24	Lymphedema-Distichiasis Syndrome	Cardiovascular diseases, Eye diseases, Skin diseases, Fetal diseases, Genetic diseases, Rare diseases	16	1	FLT4	http://www.malacards.org/card/lymphedema_distichiasis_syndrome
1.24	Urethral Benign Neoplasm	Cancer diseases	17	1	TP53	http://www.malacards.org/card/urethral_benign_neoplasm
1.24	Middle Ear Carcinoma	Neuronal diseases, Ear diseases, Cancer diseases	17	1	MMP9	http://www.malacards.org/card/middle_ear_carcinoma
1.24	Heart Aneurysm	Cardiovascular diseases	17	1	MMP9	http://www.malacards.org/card/heart_aneurysm
1.24	Glomangiomatosis	Cardiovascular diseases, Cancer diseases	17	1	TP53	http://www.malacards.org/card/glomangiomatosis
1.24	Mesenchymal Chondrosarcoma	Bone diseases, Cancer diseases	17	1	DES	http://www.malacards.org/card/mesenchymal_chondrosarcoma
1.24	Supratentorial Primitive Neuroectodermal Tumor	Neuronal diseases, Fetal diseases, Cancer diseases, Rare diseases	17	1	APC	http://www.malacards.org/card/supratentorial_primitive_neuroectodermal_tumor
1.24	Reducing Body Myopathy 1a	Neuronal diseases, Muscle diseases, Genetic diseases, Rare diseases	17	1	TCAP	http://www.malacards.org/card/reducing_body_myopathy_1a
1.24	Erythema Multiforme	Immune diseases, Skin diseases, Oral diseases, Rare diseases	17	1	GZMB	http://www.malacards.org/card/erythema_multiforme
1.24	Fallopian Tube Endometrioid Adenocarcinoma	Reproductive diseases, Cancer diseases	17	1	ERBB2	http://www.malacards.org/card/fallopian_tube_endometrioid_adenocarcinoma
1.24	Ossifying Fibroma	Bone diseases, Oral diseases, Cancer diseases, Rare diseases	17	1	NOTCH3	http://www.malacards.org/card/ossifying_fibroma
1.24	Cellular Myxoid Liposarcoma	Cancer diseases	17	1	DDIT3	http://www.malacards.org/card/cellular_myxoid_liposarcoma
1.24	Small Intestine Benign Neoplasm	Gastrointestinal diseases, Cancer diseases	17	1	APC	http://www.malacards.org/card/small_intestine_benign_neoplasm
1.24	Pleural Tuberculosis	Immune diseases, Respiratory diseases, Infectious diseases	17	1	S100A4	http://www.malacards.org/card/pleural_tuberculosis
1.24	Polymorphous Low-Grade Adenocarcinoma	Cancer diseases, Rare diseases	17	1	S100A1	http://www.malacards.org/card/polymorphous_low_grade_adenocarcinoma
1.24	Kidney Hypertrophy	Nephrological diseases	17	1	NPHS1	http://www.malacards.org/card/kidney_hypertrophy
1.24	Myeloid and Lymphoid Neoplasms Associated with Fgfr1 Abnormalities	Immune diseases, Blood diseases, Cancer diseases	17	1	SRC	http://www.malacards.org/card/myeloid_and_lymphoid_neoplasms_associated_with_fgfr1_abnormalities
1.24	Coronary Aneurysm	Cardiovascular diseases	17	1	MMP9	http://www.malacards.org/card/coronary_aneurysm
1.24	Prostate Transitional Cell Carcinoma	Reproductive diseases, Cancer diseases	17	1	CLDN7	http://www.malacards.org/card/prostate_transitional_cell_carcinoma
1.24	Mixed Glioma	Neuronal diseases, Bone diseases, Cancer diseases	17	1	TP53	http://www.malacards.org/card/mixed_glioma
1.24	Nodal Marginal Zone Lymphoma	Immune diseases, Blood diseases, Cancer diseases	17	1	IRF4	http://www.malacards.org/card/nodal_marginal_zone_lymphoma
1.24	Mycetoma	Rare diseases, Infectious diseases	17	1	MMP9	http://www.malacards.org/card/mycetoma
1.24	Brain Glioblastoma Multiforme	Neuronal diseases, Cancer diseases	17	1	MMP9	http://www.malacards.org/card/brain_glioblastoma_multiforme
1.24	Toxic Megacolon	Gastrointestinal diseases	17	1	ATP4A	http://www.malacards.org/card/toxic_megacolon
1.24	Traumatic Brain Injury		17	1	MMP9	http://www.malacards.org/card/traumatic_brain_injury
1.24	Hepatitis D	Immune diseases, Skin diseases, Liver diseases, Gastrointestinal diseases, Cancer diseases, Genetic diseases, Rare diseases, Infectious diseases	17	1	F2	http://www.malacards.org/card/hepatitis_d
1.24	Appendix Cancer	Gastrointestinal diseases, Cancer diseases	17	1	TP53	http://www.malacards.org/card/appendix_cancer
1.24	Apocrine Sweat Gland Neoplasm	Endocrine diseases, Skin diseases, Cancer diseases	17	1	ERBB2	http://www.malacards.org/card/apocrine_sweat_gland_neoplasm
1.24	Paratyphoid Fever	Gastrointestinal diseases, Rare diseases, Infectious diseases	17	1	SPI1	http://www.malacards.org/card/paratyphoid_fever
1.24	Central Retinal Vein Occlusion	Neuronal diseases, Cardiovascular diseases, Eye diseases, Rare diseases	17	1	F2	http://www.malacards.org/card/central_retinal_vein_occlusion
1.24	Pulmonary Valve Insufficiency	Cardiovascular diseases	17	1	PTGIR	http://www.malacards.org/card/pulmonary_valve_insufficiency
1.24	Kwashiorkor	Skin diseases, Metabolic diseases	17	1	F2	http://www.malacards.org/card/kwashiorkor
1.24	Olivopontocerebellar Atrophy	Neuronal diseases, Cardiovascular diseases, Mental diseases, Nephrological diseases, Fetal diseases, Rare diseases, Metabolic diseases	17	1	MAP1B	http://www.malacards.org/card/olivopontocerebellar_atrophy
1.24	Enthesopathy	Bone diseases, Muscle diseases	17	1	MEFV	http://www.malacards.org/card/enthesopathy
1.24	Infiltrating Angiolipoma	Cancer diseases	17	1	EHD1	http://www.malacards.org/card/infiltrating_angiolipoma
1.24	Hereditary Angioedema with Normal C1inh	Immune diseases, Bone diseases, Rare diseases	17	1	ELANE	http://www.malacards.org/card/hereditary_angioedema_with_normal_c1inh
1.24	Perivascular Epithelioid Cell Tumor	Cardiovascular diseases, Cancer diseases	17	1	DES	http://www.malacards.org/card/perivascular_epithelioid_cell_tumor
1.24	Lung Carcinoma in Situ	Respiratory diseases, Cancer diseases, Genetic diseases	17	1	SLC27A5	http://www.malacards.org/card/lung_carcinoma_in_situ
1.24	Periostitis	Bone diseases	17	1	IL11	http://www.malacards.org/card/periostitis
1.24	Glossitis	Gastrointestinal diseases, Oral diseases	17	1	ATP4A	http://www.malacards.org/card/glossitis
1.24	Appendix Disease	Gastrointestinal diseases	17	1	TP53	http://www.malacards.org/card/appendix_disease
1.24	Autoimmune Neuropathy	Neuronal diseases, Immune diseases	17	1	FCGR2B	http://www.malacards.org/card/autoimmune_neuropathy
1.24	Adult Malignant Schwannoma	Neuronal diseases, Cancer diseases	17	1	TP53	http://www.malacards.org/card/adult_malignant_schwannoma
1.24	Tricuspid Atresia	Cardiovascular diseases, Blood diseases, Fetal diseases, Rare diseases	17	1	PRODH	http://www.malacards.org/card/tricuspid_atresia
1.24	Alcoholic Pancreatitis	Endocrine diseases	17	1	GSTM1	http://www.malacards.org/card/alcoholic_pancreatitis
1.24	Autosomal Dominant Limb-Girdle Muscular Dystrophy	Neuronal diseases, Muscle diseases, Genetic diseases, Rare diseases, Metabolic diseases	17	1	TCAP	http://www.malacards.org/card/autosomal_dominant_limb_girdle_muscular_dystrophy
1.24	Central Nervous System Primitive Neuroectodermal Neoplasm	Neuronal diseases, Cancer diseases	17	1	TP53	http://www.malacards.org/card/central_nervous_system_primitive_neuroectodermal_neoplasm
1.24	Intraductal Breast Benign Neoplasm	Cancer diseases	17	1	ERBB2	http://www.malacards.org/card/intraductal_breast_benign_neoplasm
1.24	Scabies	Skin diseases, Infectious diseases	17	1	GSTM1	http://www.malacards.org/card/scabies
1.23	Pierson Syndrome	Neuronal diseases, Eye diseases, Nephrological diseases, Fetal diseases, Genetic diseases, Rare diseases	17	1	NPHS1	http://www.malacards.org/card/pierson_syndrome
1.23	Parathyroid Carcinoma	Endocrine diseases, Bone diseases, Nephrological diseases, Cancer diseases, Genetic diseases, Rare diseases	17	1	APC	http://www.malacards.org/card/parathyroid_carcinoma
1.23	Leukocyte Adhesion Deficiency, Type Iii	Immune diseases, Eye diseases, Bone diseases, Blood diseases, Fetal diseases, Genetic diseases, Rare diseases	17	1	ITGB2	http://www.malacards.org/card/leukocyte_adhesion_deficiency_type_iii
1.23	Spinocerebellar Ataxia 10	Neuronal diseases, Eye diseases, Skin diseases, Mental diseases, Liver diseases, Muscle diseases, Ear diseases, Fetal diseases, Genetic diseases, Rare diseases, Metabolic diseases	17	1	PRKCD	http://www.malacards.org/card/spinocerebellar_ataxia_10
1.23	Huntington Disease-Like 1	Neuronal diseases, Eye diseases, Mental diseases, Genetic diseases, Rare diseases	17	1	SCARB1	http://www.malacards.org/card/huntington_disease_like_1
1.23	Dentinogenesis Imperfecta	Bone diseases, Oral diseases, Genetic diseases, Rare diseases	17	1	BMP1	http://www.malacards.org/card/dentinogenesis_imperfecta
1.23	Proximal Spinal Muscular Atrophy	Neuronal diseases, Muscle diseases, Rare diseases	17	1	DES	http://www.malacards.org/card/proximal_spinal_muscular_atrophy
1.23	Brugada Syndrome 4	Cardiovascular diseases, Blood diseases, Respiratory diseases, Genetic diseases, Rare diseases	17	1	SRC	http://www.malacards.org/card/brugada_syndrome_4
1.23	Familial Adenomatous Polyposis 2	Neuronal diseases, Eye diseases, Skin diseases, Bone diseases, Gastrointestinal diseases, Fetal diseases, Cancer diseases, Genetic diseases, Rare diseases	17	1	MAP3K6	http://www.malacards.org/card/familial_adenomatous_polyposis_2
1.23	Epilepsy, Familial Adult Myoclonic, 5	Neuronal diseases, Genetic diseases, Rare diseases, Metabolic diseases	17	1	ACOT8	http://www.malacards.org/card/epilepsy_familial_adult_myoclonic_5
1.23	Epiphyseal Dysplasia, Multiple, with Early-Onset Diabetes Mellitus	Endocrine diseases, Bone diseases, Fetal diseases, Genetic diseases, Rare diseases	17	1	ATF6	http://www.malacards.org/card/epiphyseal_dysplasia_multiple_with_early_onset_diabetes_mellitus_2
1.23	Hypochondroplasia	Bone diseases, Fetal diseases, Genetic diseases, Rare diseases	17	1	COMP	http://www.malacards.org/card/hypochondroplasia
1.23	Oral Tuberculosis	Oral diseases, Infectious diseases	18	1	EHD1	http://www.malacards.org/card/oral_tuberculosis
1.23	Angiokeratoma of Fordyce	Skin diseases, Cancer diseases	18	1	MMP9	http://www.malacards.org/card/angiokeratoma_of_fordyce
1.23	Clopidogrel Resistance	Blood diseases, Metabolic diseases	18	1	HMGCR	http://www.malacards.org/card/clopidogrel_resistance
1.23	Horner's Syndrome	Neuronal diseases, Eye diseases, Fetal diseases, Rare diseases	18	1	DES	http://www.malacards.org/card/horners_syndrome
1.23	Ectropion	Eye diseases, Skin diseases, Fetal diseases, Rare diseases	18	1	TGM1	http://www.malacards.org/card/ectropion
1.23	Myoepithelioma	Skin diseases, Cancer diseases	18	1	S100A1	http://www.malacards.org/card/myoepithelioma
1.23	Theileriasis	Infectious diseases	18	1	CLASP1	http://www.malacards.org/card/theileriasis
1.23	Intestinal Disaccharidase Deficiency	Gastrointestinal diseases, Metabolic diseases	18	1	SLC27A5	http://www.malacards.org/card/intestinal_disaccharidase_deficiency
1.23	Disseminated Eosinophilic Collagen Disease	Blood diseases	18	1	EHD1	http://www.malacards.org/card/disseminated_eosinophilic_collagen_disease
1.23	Acanthoma	Skin diseases, Cancer diseases, Rare diseases	18	1	TP53	http://www.malacards.org/card/acanthoma
1.23	Separation Anxiety Disorder	Mental diseases	18	1	WASF2	http://www.malacards.org/card/separation_anxiety_disorder
1.23	Cryptogenic Organizing Pneumonia	Respiratory diseases, Rare diseases	18	1	MMP9	http://www.malacards.org/card/cryptogenic_organizing_pneumonia
1.23	Adult-Onset Still's Disease	Bone diseases, Nephrological diseases, Rare diseases	18	1	MEFV	http://www.malacards.org/card/adult_onset_stills_disease
1.23	Scarlet Fever	Immune diseases, Respiratory diseases, Oral diseases, Infectious diseases	18	1	SPEG	http://www.malacards.org/card/scarlet_fever
1.23	Bile Reflux	Liver diseases, Gastrointestinal diseases	18	1	ATP4A	http://www.malacards.org/card/bile_reflux
1.23	Wells Syndrome	Skin diseases, Rare diseases	18	1	MEFV	http://www.malacards.org/card/wells_syndrome
1.23	Dental Fluorosis	Gastrointestinal diseases, Oral diseases	18	1	MMP9	http://www.malacards.org/card/dental_fluorosis
1.23	Pseudobulbar Palsy	Neuronal diseases, Oral diseases	18	1	NOTCH3	http://www.malacards.org/card/pseudobulbar_palsy
1.23	Clear Cell Basal Cell Carcinoma	Skin diseases, Cancer diseases	18	1	TP53	http://www.malacards.org/card/clear_cell_basal_cell_carcinoma
1.23	Breast Osteosarcoma	Bone diseases, Cancer diseases	18	1	ERBB2	http://www.malacards.org/card/breast_osteosarcoma
1.23	Viral Meningitis	Neuronal diseases, Rare diseases, Infectious diseases	18	1	CD14	http://www.malacards.org/card/viral_meningitis
1.23	Barbiturate Dependence	Mental diseases	18	1	EHD1	http://www.malacards.org/card/barbiturate_dependence
1.23	Testicular Torsion	Reproductive diseases	18	1	TP53	http://www.malacards.org/card/testicular_torsion
1.23	Tuberculous Meningitis	Neuronal diseases, Rare diseases, Infectious diseases	18	1	MMP9	http://www.malacards.org/card/tuberculous_meningitis
1.23	Salpingitis Isthmica Nodosa	Reproductive diseases	18	1	TIAL1	http://www.malacards.org/card/salpingitis_isthmica_nodosa
1.23	Hepatopulmonary Syndrome	Gastrointestinal diseases, Rare diseases	18	1	ACVRL1	http://www.malacards.org/card/hepatopulmonary_syndrome
1.23	Boutonneuse Fever	Rare diseases, Infectious diseases	18	1	IL2RB	http://www.malacards.org/card/boutonneuse_fever
1.23	Scleredema Adultorum	Skin diseases, Blood diseases, Rare diseases	18	1	NDUFA2	http://www.malacards.org/card/scleredema_adultorum
1.23	Wilms Tumor Predisposition		18	1	TP53	http://www.malacards.org/card/wilms_tumor_predisposition
1.23	Keshan Disease	Cardiovascular diseases, Rare diseases, Metabolic diseases	18	1	GPX3	http://www.malacards.org/card/keshan_disease
1.23	Ring Chromosome	Neuronal diseases, Immune diseases, Eye diseases, Fetal diseases, Rare diseases	18	1	TP53	http://www.malacards.org/card/ring_chromosome
1.23	Hypochromic Microcytic Anemia	Blood diseases	18	1	TMPRSS6	http://www.malacards.org/card/hypochromic_microcytic_anemia
1.22	Intervertebral Disc Disease	Neuronal diseases, Bone diseases, Muscle diseases, Genetic diseases, Rare diseases	13	1	MMP9	http://www.malacards.org/card/intervertebral_disc_disease
1.22	Legius Syndrome	Neuronal diseases, Eye diseases, Skin diseases, Fetal diseases, Genetic diseases, Rare diseases	14	1	MSH2	http://www.malacards.org/card/legius_syndrome
1.22	Anemia, Nonspherocytic Hemolytic, Due to G6pd Deficiency	Blood diseases, Genetic diseases, Rare diseases, Metabolic diseases	17	1	GPX3	http://www.malacards.org/card/anemia_nonspherocytic_hemolytic_due_to_g6pd_deficiency
1.22	Hyperalphalipoproteinemia 1	Endocrine diseases, Genetic diseases, Rare diseases, Metabolic diseases	17	1	SCARB1	http://www.malacards.org/card/hyperalphalipoproteinemia_1
1.22	Pituitary Carcinoma	Endocrine diseases, Cancer diseases, Rare diseases	18	1	TP53	http://www.malacards.org/card/pituitary_carcinoma
1.22	Chromosome 2q37 Deletion Syndrome	Neuronal diseases, Bone diseases, Fetal diseases, Genetic diseases, Rare diseases	18	1	HDLBP	http://www.malacards.org/card/chromosome_2q37_deletion_syndrome
1.21	Mitochondrial Complex Ii Deficiency	Neuronal diseases, Liver diseases, Genetic diseases, Rare diseases, Metabolic diseases	16	1	SDHC	http://www.malacards.org/card/mitochondrial_complex_ii_deficiency
1.21	Peroxisome Biogenesis Disorder 1a	Neuronal diseases, Endocrine diseases, Eye diseases, Mental diseases, Nephrological diseases, Liver diseases, Fetal diseases, Genetic diseases, Rare diseases, Metabolic diseases	17	1	PEX14	http://www.malacards.org/card/peroxisome_biogenesis_disorder_1a
1.21	Cat Eye Syndrome	Eye diseases, Nephrological diseases, Fetal diseases, Rare diseases	17	1	IL17RA	http://www.malacards.org/card/cat_eye_syndrome
1.21	Birt-Hogg-Dube Syndrome	Skin diseases, Nephrological diseases, Respiratory diseases, Cancer diseases, Genetic diseases, Rare diseases	18	1	MADD	http://www.malacards.org/card/birt_hogg_dube_syndrome
1.21	Frasier Syndrome	Endocrine diseases, Nephrological diseases, Reproductive diseases, Fetal diseases, Cancer diseases, Genetic diseases, Rare diseases	18	1	NPHS1	http://www.malacards.org/card/frasier_syndrome
1.21	Waardenburg Syndrome, Type 4b	Eye diseases, Skin diseases, Gastrointestinal diseases, Ear diseases, Fetal diseases, Genetic diseases, Rare diseases	18	1	UPF1	http://www.malacards.org/card/waardenburg_syndrome_type_4b
1.21	Carnitine-Acylcarnitine Translocase Deficiency	Genetic diseases, Rare diseases, Metabolic diseases	18	1	ACADVL	http://www.malacards.org/card/carnitine_acylcarnitine_translocase_deficiency
1.21	Vulva Squamous Cell Carcinoma	Skin diseases, Reproductive diseases, Cancer diseases, Rare diseases	18	1	TP53	http://www.malacards.org/card/vulva_squamous_cell_carcinoma
1.21	Familial Cold Autoinflammatory Syndrome	Immune diseases, Endocrine diseases, Skin diseases, Bone diseases, Blood diseases, Nephrological diseases, Genetic diseases, Rare diseases	18	1	MEFV	http://www.malacards.org/card/familial_cold_autoinflammatory_syndrome
1.21	Laurence-Moon Syndrome	Neuronal diseases, Endocrine diseases, Eye diseases, Mental diseases, Reproductive diseases, Fetal diseases, Genetic diseases, Rare diseases	18	1	NOTCH3	http://www.malacards.org/card/laurence_moon_syndrome
1.21	Dicarboxylic Aminoaciduria	Neuronal diseases, Mental diseases, Nephrological diseases, Genetic diseases, Rare diseases, Metabolic diseases	18	1	PRODH	http://www.malacards.org/card/dicarboxylic_aminoaciduria
1.21	Chromosome 22q11.2 Duplication Syndrome	Fetal diseases, Genetic diseases, Rare diseases	18	1	PRODH	http://www.malacards.org/card/chromosome_22q112_duplication_syndrome
1.21	Lipodystrophy, Congenital Generalized, Type 2	Immune diseases, Endocrine diseases, Skin diseases, Muscle diseases, Genetic diseases, Rare diseases, Metabolic diseases	18	1	GZMB	http://www.malacards.org/card/lipodystrophy_congenital_generalized_type_2
1.21	Central Sleep Apnea	Neuronal diseases, Mental diseases, Respiratory diseases	18	1	SRC	http://www.malacards.org/card/central_sleep_apnea
1.21	Myopathy, Myofibrillar, 9, with Early Respiratory Failure	Neuronal diseases, Muscle diseases, Genetic diseases, Rare diseases	18	1	TCAP	http://www.malacards.org/card/myopathy_myofibrillar_9_with_early_respiratory_failure
1.21	Lipodystrophy, Familial Partial, Type 5	Neuronal diseases, Cardiovascular diseases, Endocrine diseases, Skin diseases, Blood diseases, Liver diseases, Muscle diseases, Fetal diseases, Genetic diseases, Rare diseases, Metabolic diseases	18	1	GZMB	http://www.malacards.org/card/lipodystrophy_familial_partial_type_5
1.21	Vasculopathy, Retinal, with Cerebral Leukodystrophy	Neuronal diseases, Cardiovascular diseases, Eye diseases, Bone diseases, Genetic diseases, Rare diseases	18	1	NOTCH3	http://www.malacards.org/card/vasculopathy_retinal_with_cerebral_leukodystrophy
1.21	Factor Viii Deficiency	Blood diseases, Genetic diseases	18	1	F2	http://www.malacards.org/card/factor_viii_deficiency
1.21	Thrombophilia Due to Activated Protein C Resistance	Immune diseases, Bone diseases, Blood diseases, Genetic diseases, Rare diseases	18	1	F2	http://www.malacards.org/card/thrombophilia_due_to_activated_protein_c_resistance
1.21	Spastic Paraplegia 31, Autosomal Dominant	Neuronal diseases, Eye diseases, Skin diseases, Bone diseases, Mental diseases, Nephrological diseases, Gastrointestinal diseases, Respiratory diseases, Ear diseases, Genetic diseases, Rare diseases, Metabolic diseases	18	1	KIF5A	http://www.malacards.org/card/spastic_paraplegia_31_autosomal_dominant
1.21	Charcot-Marie-Tooth Disease, Axonal, Type 2d	Neuronal diseases, Skin diseases, Genetic diseases, Rare diseases, Metabolic diseases	18	1	AARS1	http://www.malacards.org/card/charcot_marie_tooth_disease_axonal_type_2d
1.21	Spastic Paraplegia 6, Autosomal Dominant	Neuronal diseases, Eye diseases, Skin diseases, Bone diseases, Mental diseases, Nephrological diseases, Gastrointestinal diseases, Respiratory diseases, Ear diseases, Genetic diseases, Rare diseases, Metabolic diseases	18	1	KIF5A	http://www.malacards.org/card/spastic_paraplegia_6_autosomal_dominant
1.21	Cardiomyopathy, Dilated, 1m	Neuronal diseases, Cardiovascular diseases, Immune diseases, Bone diseases, Blood diseases, Respiratory diseases, Ear diseases, Genetic diseases, Rare diseases	18	1	TCAP	http://www.malacards.org/card/cardiomyopathy_dilated_1m
1.21	Choroid Plexus Cancer	Neuronal diseases, Cancer diseases, Rare diseases	19	1	TP53	http://www.malacards.org/card/choroid_plexus_cancer
1.21	Frontal Convexity Meningioma	Neuronal diseases, Cancer diseases	19	1	S100A1	http://www.malacards.org/card/frontal_convexity_meningioma
1.21	Cannabis Abuse	Mental diseases	19	1	WASF2	http://www.malacards.org/card/cannabis_abuse
1.21	Bladder Exstrophy-Epispadias-Cloacal Exstrophy Complex	Nephrological diseases, Gastrointestinal diseases, Muscle diseases, Fetal diseases, Rare diseases	19	1	WIZ	http://www.malacards.org/card/bladder_exstrophy_epispadias_cloacal_exstrophy_complex
1.21	Choledocholithiasis	Liver diseases, Gastrointestinal diseases	19	1	F2	http://www.malacards.org/card/choledocholithiasis
1.21	Pancreatic Adenosquamous Carcinoma	Endocrine diseases, Cancer diseases	19	1	UPF1	http://www.malacards.org/card/pancreatic_adenosquamous_carcinoma
1.21	Croup	Immune diseases, Respiratory diseases, Oral diseases	19	1	CD14	http://www.malacards.org/card/croup
1.21	Discrete Subaortic Stenosis	Cardiovascular diseases	19	1	POLB	http://www.malacards.org/card/discrete_subaortic_stenosis
1.21	Hyperprolinemia	Neuronal diseases, Blood diseases, Mental diseases, Nephrological diseases, Genetic diseases, Rare diseases, Metabolic diseases	19	1	PRODH	http://www.malacards.org/card/hyperprolinemia
1.21	Relapsing Fever	Rare diseases, Infectious diseases	19	1	MEFV	http://www.malacards.org/card/relapsing_fever
1.21	Childhood Disintegrative Disease	Neuronal diseases, Mental diseases, Rare diseases	19	1	NLGN2	http://www.malacards.org/card/childhood_disintegrative_disease
1.21	Nephrogenic Systemic Fibrosis	Skin diseases, Nephrological diseases, Rare diseases	19	1	SMAD7	http://www.malacards.org/card/nephrogenic_systemic_fibrosis
1.21	Vaginal Cancer	Reproductive diseases, Cancer diseases, Rare diseases	19	1	TP53	http://www.malacards.org/card/vaginal_cancer
1.21	Mixed Oligodendroglioma-Astrocytoma	Neuronal diseases, Bone diseases, Cancer diseases	19	1	TP53	http://www.malacards.org/card/mixed_oligodendroglioma_astrocytoma
1.21	Anterograde Amnesia	Mental diseases	19	1	PRODH	http://www.malacards.org/card/anterograde_amnesia
1.21	Arteriolosclerosis	Cardiovascular diseases	19	1	NOTCH3	http://www.malacards.org/card/arteriolosclerosis
1.21	Multiple Carboxylase Deficiency	Skin diseases, Rare diseases, Metabolic diseases	19	1	MCCC2	http://www.malacards.org/card/multiple_carboxylase_deficiency
1.21	Erythromelalgia	Neuronal diseases, Skin diseases, Blood diseases, Genetic diseases, Rare diseases	19	1	SCN8A	http://www.malacards.org/card/erythromelalgia
1.21	Tracheomalacia	Bone diseases, Respiratory diseases, Fetal diseases, Rare diseases	19	1	ATP4A	http://www.malacards.org/card/tracheomalacia
1.21	Hemifacial Microsomia	Neuronal diseases, Bone diseases, Ear diseases, Smell/Taste diseases, Fetal diseases, Rare diseases	19	1	TCOF1	http://www.malacards.org/card/hemifacial_microsomia
1.21	Supine Hypotensive Syndrome	Cardiovascular diseases	19	1	F2	http://www.malacards.org/card/supine_hypotensive_syndrome
1.21	Alcohol-Related Neurodevelopmental Disorder	Neuronal diseases, Mental diseases	19	1	SLC27A5	http://www.malacards.org/card/alcohol_related_neurodevelopmental_disorder
1.21	Wallerian Degeneration	Neuronal diseases, Rare diseases	19	1	ERBB2	http://www.malacards.org/card/wallerian_degeneration
1.21	Elephantiasis	Immune diseases	19	1	ELANE	http://www.malacards.org/card/elephantiasis
1.21	Opitz-Gbbb Syndrome	Neuronal diseases, Eye diseases, Respiratory diseases, Oral diseases, Fetal diseases, Genetic diseases, Rare diseases	19	1	PRODH	http://www.malacards.org/card/opitz_gbbb_syndrome
1.21	Esophagus Leiomyoma	Gastrointestinal diseases, Cancer diseases	19	1	SDHC	http://www.malacards.org/card/esophagus_leiomyoma
1.21	Porencephaly	Neuronal diseases, Blood diseases, Fetal diseases, Genetic diseases, Rare diseases	19	1	F2	http://www.malacards.org/card/porencephaly
1.21	Spinal Cord Injury	Neuronal diseases, Bone diseases, Rare diseases	19	1	MMP9	http://www.malacards.org/card/spinal_cord_injury
1.21	Dyscalculia	Mental diseases	19	1	PRODH	http://www.malacards.org/card/dyscalculia
1.21	Hepatorenal Syndrome	Nephrological diseases, Liver diseases, Gastrointestinal diseases, Rare diseases	19	1	F2	http://www.malacards.org/card/hepatorenal_syndrome
1.21	Cytomegalovirus Retinitis	Neuronal diseases, Eye diseases, Rare diseases	19	1	CARTPT	http://www.malacards.org/card/cytomegalovirus_retinitis
1.21	Familial Retinoblastoma	Neuronal diseases, Eye diseases, Cancer diseases, Genetic diseases, Rare diseases	19	1	TP53	http://www.malacards.org/card/familial_retinoblastoma
1.21	Anuria	Nephrological diseases	19	1	F2	http://www.malacards.org/card/anuria
1.21	Conventional Fibrosarcoma	Cancer diseases	19	1	TP53	http://www.malacards.org/card/conventional_fibrosarcoma
1.21	Melon Allergy	Immune diseases	19	1	ATP4A	http://www.malacards.org/card/melon_allergy
1.21	Wernicke Encephalopathy	Neuronal diseases, Metabolic diseases	19	1	TKT	http://www.malacards.org/card/wernicke_encephalopathy
1.21	Benign Peritoneal Mesothelioma	Gastrointestinal diseases, Cancer diseases, Rare diseases	19	1	EPCAM	http://www.malacards.org/card/benign_peritoneal_mesothelioma
1.21	Thrombasthenia	Blood diseases, Rare diseases	19	1	F2	http://www.malacards.org/card/thrombasthenia
1.21	Common Bile Duct Disease	Liver diseases, Gastrointestinal diseases	19	1	F2	http://www.malacards.org/card/common_bile_duct_disease
1.2	Zellweger Spectrum Disorder	Neuronal diseases, Eye diseases, Nephrological diseases, Liver diseases, Fetal diseases, Rare diseases, Metabolic diseases	14	1	PEX14	http://www.malacards.org/card/zellweger_spectrum_disorder
1.2	Benign Familial Neonatal Epilepsy	Neuronal diseases, Genetic diseases, Rare diseases	18	1	SCN8A	http://www.malacards.org/card/benign_familial_neonatal_epilepsy
1.2	Bruck Syndrome	Bone diseases, Oral diseases, Fetal diseases, Genetic diseases, Rare diseases	18	1	BMP1	http://www.malacards.org/card/bruck_syndrome
1.2	Mitochondrial Trifunctional Protein Deficiency	Neuronal diseases, Genetic diseases, Rare diseases, Metabolic diseases	18	1	ACADVL	http://www.malacards.org/card/mitochondrial_trifunctional_protein_deficiency
1.2	Spastic Paraplegia 8, Autosomal Dominant	Neuronal diseases, Eye diseases, Skin diseases, Bone diseases, Mental diseases, Nephrological diseases, Gastrointestinal diseases, Respiratory diseases, Ear diseases, Genetic diseases, Rare diseases, Metabolic diseases	19	1	KIF5A	http://www.malacards.org/card/spastic_paraplegia_8_autosomal_dominant
1.2	Denys-Drash Syndrome	Endocrine diseases, Nephrological diseases, Reproductive diseases, Fetal diseases, Cancer diseases, Genetic diseases, Rare diseases	19	1	NPHS1	http://www.malacards.org/card/denys_drash_syndrome
1.2	Ichthyosis, X-Linked	Eye diseases, Skin diseases, Genetic diseases, Rare diseases	19	1	TGM1	http://www.malacards.org/card/ichthyosis_x_linked
1.2	Lipodystrophy, Familial Partial, Type 2	Neuronal diseases, Cardiovascular diseases, Endocrine diseases, Skin diseases, Blood diseases, Liver diseases, Muscle diseases, Fetal diseases, Genetic diseases, Rare diseases, Metabolic diseases	19	1	SLC2A4	http://www.malacards.org/card/lipodystrophy_familial_partial_type_2
1.2	Graft-Versus-Host Disease	Immune diseases, Bone diseases, Blood diseases, Genetic diseases, Rare diseases	19	1	GZMB	http://www.malacards.org/card/graft_versus_host_disease_2
1.2	Corneal Dystrophy, Congenital Stromal	Neuronal diseases, Eye diseases, Genetic diseases, Rare diseases	19	1	FMOD	http://www.malacards.org/card/corneal_dystrophy_congenital_stromal
1.2	Collecting Duct Carcinoma	Nephrological diseases, Cancer diseases, Rare diseases	19	1	ERBB2	http://www.malacards.org/card/collecting_duct_carcinoma
1.2	Dyskeratosis Congenita, Autosomal Dominant 3	Neuronal diseases, Immune diseases, Eye diseases, Skin diseases, Bone diseases, Blood diseases, Liver diseases, Fetal diseases, Genetic diseases, Rare diseases	19	1	TGM1	http://www.malacards.org/card/dyskeratosis_congenita_autosomal_dominant_3
1.2	Nephronophthisis 3	Neuronal diseases, Nephrological diseases, Liver diseases, Genetic diseases, Rare diseases	19	1	EIF5A	http://www.malacards.org/card/nephronophthisis_3
1.2	Schnyder Corneal Dystrophy	Neuronal diseases, Eye diseases, Genetic diseases, Rare diseases	19	1	HMGCR	http://www.malacards.org/card/schnyder_corneal_dystrophy
1.2	Supravalvular Aortic Stenosis	Cardiovascular diseases, Blood diseases, Respiratory diseases, Fetal diseases, Genetic diseases, Rare diseases	19	1	MMP9	http://www.malacards.org/card/supravalvular_aortic_stenosis
1.2	Spastic Paraplegia 42, Autosomal Dominant	Neuronal diseases, Eye diseases, Skin diseases, Bone diseases, Mental diseases, Nephrological diseases, Gastrointestinal diseases, Respiratory diseases, Ear diseases, Genetic diseases, Rare diseases, Metabolic diseases	19	1	KIF5A	http://www.malacards.org/card/spastic_paraplegia_42_autosomal_dominant
1.2	Osteochondritis Dissecans	Bone diseases, Genetic diseases, Rare diseases	19	1	COMP	http://www.malacards.org/card/osteochondritis_dissecans
1.2	Familial Periodic Paralysis	Neuronal diseases, Genetic diseases, Rare diseases, Metabolic diseases	19	1	CACNA1F	http://www.malacards.org/card/familial_periodic_paralysis
1.2	Coffin-Siris Syndrome 3	Neuronal diseases, Eye diseases, Bone diseases, Mental diseases, Smell/Taste diseases, Fetal diseases, Genetic diseases, Rare diseases	19	1	CHPF	http://www.malacards.org/card/coffin_siris_syndrome_3
1.2	Spinocerebellar Ataxia 6	Neuronal diseases, Eye diseases, Skin diseases, Mental diseases, Liver diseases, Muscle diseases, Ear diseases, Fetal diseases, Genetic diseases, Rare diseases, Metabolic diseases	19	1	CACNA1F	http://www.malacards.org/card/spinocerebellar_ataxia_6
1.2	Hypoascorbemia	Skin diseases, Rare diseases, Metabolic diseases	19	1	RGN	http://www.malacards.org/card/hypoascorbemia
1.2	Volvulus of Midgut	Gastrointestinal diseases, Fetal diseases, Genetic diseases, Rare diseases	20	1	ATP4A	http://www.malacards.org/card/volvulus_of_midgut
1.2	Psoriasis 15	Immune diseases, Skin diseases, Genetic diseases, Rare diseases	20	1	ELANE	http://www.malacards.org/card/psoriasis_15
1.2	Coronary Thrombosis	Cardiovascular diseases, Blood diseases	20	1	F2	http://www.malacards.org/card/coronary_thrombosis
1.2	Hidradenitis Suppurativa	Skin diseases, Rare diseases	20	1	S100A9	http://www.malacards.org/card/hidradenitis_suppurativa
1.2	Papillary Serous Adenocarcinoma	Cancer diseases	20	1	TP53	http://www.malacards.org/card/papillary_serous_adenocarcinoma
1.2	Adult Xanthogranuloma	Immune diseases, Skin diseases, Bone diseases, Rare diseases	20	1	S100A9	http://www.malacards.org/card/adult_xanthogranuloma
1.2	Clear Cell Adenocarcinoma	Cancer diseases	20	1	TP53	http://www.malacards.org/card/clear_cell_adenocarcinoma
1.2	Laryngeal Benign Neoplasm	Respiratory diseases, Oral diseases, Cancer diseases	20	1	TP53	http://www.malacards.org/card/laryngeal_benign_neoplasm
1.2	Charcot-Marie-Tooth Disease Intermediate Type	Neuronal diseases, Eye diseases, Nephrological diseases, Muscle diseases, Genetic diseases, Rare diseases, Metabolic diseases	20	1	AARS1	http://www.malacards.org/card/charcot_marie_tooth_disease_intermediate_type
1.2	Ocular Cicatricial Pemphigoid	Eye diseases, Skin diseases, Fetal diseases, Rare diseases	20	1	CSF1	http://www.malacards.org/card/ocular_cicatricial_pemphigoid
1.2	Hernia, Hiatus	Gastrointestinal diseases	20	1	ATP4A	http://www.malacards.org/card/hernia_hiatus
1.2	Pleural Empyema	Respiratory diseases, Rare diseases	20	1	F2	http://www.malacards.org/card/pleural_empyema
1.2	Acute Hemorrhagic Encephalitis	Neuronal diseases	20	1	F2	http://www.malacards.org/card/acute_hemorrhagic_encephalitis
1.2	Sodoku Disease	Infectious diseases	20	1	IL11	http://www.malacards.org/card/sodoku_disease
1.2	Cystic Teratoma	Cancer diseases	20	1	TP53	http://www.malacards.org/card/cystic_teratoma
1.2	Myeloid Sarcoma	Immune diseases, Bone diseases, Blood diseases, Nephrological diseases, Cancer diseases, Rare diseases	20	1	IRF4	http://www.malacards.org/card/myeloid_sarcoma
1.2	Achondrogenesis	Bone diseases, Respiratory diseases, Fetal diseases, Genetic diseases, Rare diseases	20	1	COMP	http://www.malacards.org/card/achondrogenesis
1.2	Spinal Cancer	Neuronal diseases, Cancer diseases	20	1	TP53	http://www.malacards.org/card/spinal_cancer
1.2	Lumbosacral Lipoma	Bone diseases, Cancer diseases	20	1	EHD1	http://www.malacards.org/card/lumbosacral_lipoma
1.2	Abdominal Obesity-Metabolic Syndrome Quantitative Trait Locus 2	Blood diseases, Genetic diseases, Rare diseases, Metabolic diseases	20	1	SLC2A4	http://www.malacards.org/card/abdominal_obesity_metabolic_syndrome_quantitative_trait_locus_2
1.2	Root Resorption	Oral diseases	20	1	MMP9	http://www.malacards.org/card/root_resorption
1.2	Peptic Esophagitis	Gastrointestinal diseases	20	1	ATP4A	http://www.malacards.org/card/peptic_esophagitis
1.2	Pulpitis	Gastrointestinal diseases, Oral diseases	20	1	SCN8A	http://www.malacards.org/card/pulpitis
1.2	Hypersplenism	Immune diseases, Blood diseases	20	1	F2	http://www.malacards.org/card/hypersplenism
1.2	Placental Choriocarcinoma	Reproductive diseases, Fetal diseases, Cancer diseases	20	1	SLC1A5	http://www.malacards.org/card/placental_choriocarcinoma
1.2	Intracranial Thrombosis	Neuronal diseases, Cardiovascular diseases, Blood diseases	20	1	F2	http://www.malacards.org/card/intracranial_thrombosis
1.2	Baritosis	Respiratory diseases, Rare diseases	20	1	CSF1	http://www.malacards.org/card/baritosis
1.2	Glucocorticoid-Induced Osteoporosis	Bone diseases	20	1	CSF1	http://www.malacards.org/card/glucocorticoid_induced_osteoporosis
1.19	Waardenburg Syndrome, Type 4a	Eye diseases, Skin diseases, Gastrointestinal diseases, Ear diseases, Fetal diseases, Genetic diseases, Rare diseases	17	1	UPF1	http://www.malacards.org/card/waardenburg_syndrome_type_4a
1.19	Brody Myopathy	Neuronal diseases, Eye diseases, Bone diseases, Muscle diseases, Genetic diseases, Rare diseases	17	1	ATP2A2	http://www.malacards.org/card/brody_myopathy
1.19	Ige Responsiveness, Atopic	Immune diseases, Genetic diseases	17	1	CD14	http://www.malacards.org/card/ige_responsiveness_atopic
1.19	Palmoplantar Keratoderma, Epidermolytic	Skin diseases, Genetic diseases, Rare diseases	19	1	TGM1	http://www.malacards.org/card/palmoplantar_keratoderma_epidermolytic
1.19	Charcot-Marie-Tooth Disease, Axonal, Type 2b2	Neuronal diseases, Skin diseases, Genetic diseases, Rare diseases, Metabolic diseases	19	1	AARS1	http://www.malacards.org/card/charcot_marie_tooth_disease_axonal_type_2b2
1.19	Prolonged Electroretinal Response Suppression	Neuronal diseases, Eye diseases, Genetic diseases, Rare diseases	19	1	RGS4	http://www.malacards.org/card/prolonged_electroretinal_response_suppression
1.19	Achromatopsia 4	Neuronal diseases, Eye diseases, Genetic diseases, Rare diseases	20	1	ATF6	http://www.malacards.org/card/achromatopsia_4
1.19	Psoriasis 1	Immune diseases, Skin diseases, Genetic diseases, Rare diseases	20	1	TNIP1	http://www.malacards.org/card/psoriasis_1
1.19	Thanatophoric Dysplasia, Type I	Neuronal diseases, Skin diseases, Bone diseases, Respiratory diseases, Fetal diseases, Genetic diseases, Rare diseases	20	1	COMP	http://www.malacards.org/card/thanatophoric_dysplasia_type_i
1.19	Alpha-Thalassemia/mental Retardation Syndrome, X-Linked	Neuronal diseases, Endocrine diseases, Blood diseases, Mental diseases, Reproductive diseases, Fetal diseases, Genetic diseases, Rare diseases	20	1	TP53	http://www.malacards.org/card/alpha_thalassemia_mental_retardation_syndrome_x_linked
1.19	Syndromic X-Linked Intellectual Disability Snyder Type	Mental diseases, Genetic diseases, Rare diseases	20	1	EIF5A	http://www.malacards.org/card/syndromic_x_linked_intellectual_disability_snyder_type
1.19	Complement Component 2 Deficiency	Neuronal diseases, Cardiovascular diseases, Immune diseases, Genetic diseases, Rare diseases	20	1	ACADVL	http://www.malacards.org/card/complement_component_2_deficiency
1.19	Platelet Glycoprotein Iv Deficiency	Blood diseases, Genetic diseases	20	1	SCARB1	http://www.malacards.org/card/platelet_glycoprotein_iv_deficiency
1.19	Alzheimer Disease 9	Neuronal diseases, Cardiovascular diseases, Mental diseases, Genetic diseases, Rare diseases	20	1	EHD1	http://www.malacards.org/card/alzheimer_disease_9
1.19	Autosomal Recessive Limb-Girdle Muscular Dystrophy Type 2b	Neuronal diseases, Muscle diseases, Genetic diseases, Rare diseases, Metabolic diseases	20	1	TCAP	http://www.malacards.org/card/autosomal_recessive_limb_girdle_muscular_dystrophy_type_2b
1.19	Nonarteritic Anterior Ischemic Optic Neuropathy	Neuronal diseases, Eye diseases, Genetic diseases, Rare diseases	20	1	F2	http://www.malacards.org/card/nonarteritic_anterior_ischemic_optic_neuropathy
1.19	Spastic Paraplegia 15, Autosomal Recessive	Neuronal diseases, Eye diseases, Skin diseases, Bone diseases, Mental diseases, Nephrological diseases, Gastrointestinal diseases, Respiratory diseases, Ear diseases, Genetic diseases, Rare diseases, Metabolic diseases	20	1	KIF5A	http://www.malacards.org/card/spastic_paraplegia_15_autosomal_recessive
1.19	Progressive Muscular Atrophy	Neuronal diseases, Bone diseases, Muscle diseases, Rare diseases	20	1	NOTCH3	http://www.malacards.org/card/progressive_muscular_atrophy
1.19	Pallister-Hall Syndrome	Neuronal diseases, Endocrine diseases, Skin diseases, Bone diseases, Nephrological diseases, Fetal diseases, Genetic diseases, Rare diseases	20	1	GLI1	http://www.malacards.org/card/pallister_hall_syndrome
1.19	Lubs X-Linked Mental Retardation Syndrome	Neuronal diseases, Mental diseases, Gastrointestinal diseases, Fetal diseases, Genetic diseases, Rare diseases	20	1	DLG4	http://www.malacards.org/card/lubs_x_linked_mental_retardation_syndrome
1.19	Ichthyosis, Congenital, Autosomal Recessive 4b	Eye diseases, Skin diseases, Fetal diseases, Genetic diseases, Rare diseases	20	1	TGM1	http://www.malacards.org/card/ichthyosis_congenital_autosomal_recessive_4b
1.19	Carnitine Deficiency, Systemic Primary	Neuronal diseases, Genetic diseases, Rare diseases, Metabolic diseases	20	1	ACADVL	http://www.malacards.org/card/carnitine_deficiency_systemic_primary
1.19	Chromosome 13q14 Deletion Syndrome	Neuronal diseases, Eye diseases, Mental diseases, Fetal diseases, Genetic diseases, Rare diseases	20	1	TP53	http://www.malacards.org/card/chromosome_13q14_deletion_syndrome
1.19	Carnitine Palmitoyltransferase Ii Deficiency, Infantile	Neuronal diseases, Genetic diseases, Rare diseases, Metabolic diseases	20	1	ACADVL	http://www.malacards.org/card/carnitine_palmitoyltransferase_ii_deficiency_infantile
1.19	Acanthosis Nigricans	Skin diseases, Rare diseases	20	1	SLC2A4	http://www.malacards.org/card/acanthosis_nigricans
1.19	Diabetes Mellitus, Permanent Neonatal 4	Neuronal diseases, Endocrine diseases, Genetic diseases, Rare diseases, Metabolic diseases	20	1	UBAC1	http://www.malacards.org/card/diabetes_mellitus_permanent_neonatal_4
1.19	Cerebrotendinous Xanthomatosis	Neuronal diseases, Endocrine diseases, Eye diseases, Skin diseases, Liver diseases, Genetic diseases, Rare diseases, Metabolic diseases	20	1	HMGCR	http://www.malacards.org/card/cerebrotendinous_xanthomatosis
1.19	Cardiomyopathy, Dilated, 1c, with or Without Left Ventricular Noncompaction	Cardiovascular diseases, Genetic diseases	20	1	S100A12	http://www.malacards.org/card/cardiomyopathy_dilated_1c_with_or_without_left_ventricular_noncompaction
1.19	Colorectal Cancer 1	Blood diseases, Gastrointestinal diseases, Cancer diseases, Genetic diseases, Rare diseases	20	1	MSH2	http://www.malacards.org/card/colorectal_cancer_1
1.19	Hidradenitis	Skin diseases	21	1	S100A9	http://www.malacards.org/card/hidradenitis
1.19	Adenocarcinoma in Situ	Endocrine diseases, Cancer diseases	21	1	MCM7	http://www.malacards.org/card/adenocarcinoma_in_situ
1.19	Chronic Recurrent Multifocal Osteomyelitis	Skin diseases, Bone diseases, Rare diseases	21	1	MEFV	http://www.malacards.org/card/chronic_recurrent_multifocal_osteomyelitis
1.19	Congenital Generalized Lipodystrophy	Immune diseases, Endocrine diseases, Skin diseases, Muscle diseases, Genetic diseases, Rare diseases, Metabolic diseases	21	1	GZMB	http://www.malacards.org/card/congenital_generalized_lipodystrophy
1.19	Complete Generalized Lipodystrophy		21	1	GZMB	http://www.malacards.org/card/complete_generalized_lipodystrophy
1.19	Monkeypox	Immune diseases, Rare diseases, Infectious diseases	21	1	PRODH	http://www.malacards.org/card/monkeypox
1.19	Thrombophlebitis	Cardiovascular diseases, Blood diseases	21	1	F2	http://www.malacards.org/card/thrombophlebitis
1.19	Neonatal Jaundice	Skin diseases, Fetal diseases	21	1	GSTM1	http://www.malacards.org/card/neonatal_jaundice
1.19	Autoimmune Gastritis	Immune diseases, Gastrointestinal diseases, Infectious diseases	21	1	ATP4A	http://www.malacards.org/card/autoimmune_gastritis
1.19	Intracranial Hypertension, Idiopathic	Neuronal diseases, Eye diseases, Rare diseases	21	1	F2	http://www.malacards.org/card/intracranial_hypertension_idiopathic
1.19	Adjustment Disorder	Mental diseases	21	1	EHD1	http://www.malacards.org/card/adjustment_disorder
1.19	Hallucinogen Dependence	Mental diseases	21	1	WASF2	http://www.malacards.org/card/hallucinogen_dependence
1.19	Acth-Secreting Pituitary Adenoma	Endocrine diseases, Reproductive diseases, Cancer diseases, Genetic diseases, Rare diseases, Metabolic diseases	21	1	PRKCD	http://www.malacards.org/card/acth_secreting_pituitary_adenoma
1.19	Hydrocele	Reproductive diseases	21	1	FLT4	http://www.malacards.org/card/hydrocele
1.19	Xanthomatosis	Metabolic diseases	21	1	HMGCR	http://www.malacards.org/card/xanthomatosis
1.19	Clostridium Difficile Colitis	Gastrointestinal diseases	21	1	ATP4A	http://www.malacards.org/card/clostridium_difficile_colitis
1.19	Familial Nephrotic Syndrome	Immune diseases, Endocrine diseases, Blood diseases, Nephrological diseases, Genetic diseases, Rare diseases, Metabolic diseases	21	1	NPHS1	http://www.malacards.org/card/familial_nephrotic_syndrome
1.19	Corneal Ulcer	Neuronal diseases, Eye diseases	21	1	MMP9	http://www.malacards.org/card/corneal_ulcer
1.19	Portal Vein Thrombosis	Cardiovascular diseases, Blood diseases, Gastrointestinal diseases	21	1	F2	http://www.malacards.org/card/portal_vein_thrombosis
1.19	Cardiac Tamponade	Cardiovascular diseases	21	1	F2	http://www.malacards.org/card/cardiac_tamponade
1.19	Microscopic Colitis	Gastrointestinal diseases	21	1	ATP4A	http://www.malacards.org/card/microscopic_colitis
1.19	Dyskinesia of Esophagus	Gastrointestinal diseases	21	1	ATP4A	http://www.malacards.org/card/dyskinesia_of_esophagus
1.19	Large Cell Neuroendocrine Carcinoma	Neuronal diseases, Respiratory diseases, Cancer diseases	21	1	ERBB2	http://www.malacards.org/card/large_cell_neuroendocrine_carcinoma
1.19	Fibrous Dysplasia	Bone diseases, Rare diseases	21	1	TP53	http://www.malacards.org/card/fibrous_dysplasia
1.19	Thymic Carcinoma	Immune diseases, Cancer diseases, Rare diseases	21	1	TP53	http://www.malacards.org/card/thymic_carcinoma
1.19	Opioid Abuse	Mental diseases	21	1	ITIH4	http://www.malacards.org/card/opioid_abuse
1.19	Rift Valley Fever	Rare diseases, Infectious diseases	21	1	TP53	http://www.malacards.org/card/rift_valley_fever
1.19	Hemorrhagic Cystitis	Nephrological diseases	21	1	IL11	http://www.malacards.org/card/hemorrhagic_cystitis
1.19	Neurotic Disorder	Neuronal diseases, Mental diseases	21	1	GPX4	http://www.malacards.org/card/neurotic_disorder
1.19	Lung Non-Squamous Non-Small Cell Carcinoma	Respiratory diseases, Cancer diseases	21	1	ERBB2	http://www.malacards.org/card/lung_non_squamous_non_small_cell_carcinoma
1.19	Cannabis Dependence	Mental diseases	21	1	WASF2	http://www.malacards.org/card/cannabis_dependence
1.19	Cll/sll	Immune diseases, Blood diseases, Cancer diseases	21	1	TP53	http://www.malacards.org/card/cll_sll
1.19	Spondylosis	Neuronal diseases, Bone diseases	21	1	HMGCR	http://www.malacards.org/card/spondylosis
1.19	Posterior Uveitis	Neuronal diseases, Immune diseases, Eye diseases, Rare diseases	21	1	IL2RB	http://www.malacards.org/card/posterior_uveitis
1.19	Acute Stress Disorder	Mental diseases	21	1	BATF2	http://www.malacards.org/card/acute_stress_disorder
1.19	Acinar Cell Carcinoma	Cancer diseases, Rare diseases	21	1	TP53	http://www.malacards.org/card/acinar_cell_carcinoma
1.19	Myotonic Dystrophy 1	Neuronal diseases, Endocrine diseases, Eye diseases, Reproductive diseases, Muscle diseases, Fetal diseases, Genetic diseases, Rare diseases	287	2	GPX3, HSD17B7	http://www.malacards.org/card/myotonic_dystrophy_1			Skeletal Muscle	GPX3, HSD17B7
1.18	Febrile Seizures	Neuronal diseases, Genetic diseases, Rare diseases	19	1	SCN8A	http://www.malacards.org/card/febrile_seizures
1.18	Ras-Associated Autoimmune Leukoproliferative Disorder	Immune diseases, Blood diseases, Genetic diseases, Rare diseases	20	1	CRABP2	http://www.malacards.org/card/ras_associated_autoimmune_leukoproliferative_disorder
1.18	Diaphragmatic Eventration	Muscle diseases	20	1	LAS1L	http://www.malacards.org/card/diaphragmatic_eventration
1.18	Cardiomyopathy, Infantile Histiocytoid	Cardiovascular diseases, Genetic diseases, Rare diseases, Metabolic diseases	20	1	NDUFS2	http://www.malacards.org/card/cardiomyopathy_infantile_histiocytoid
1.18	Tylosis with Esophageal Cancer	Skin diseases, Gastrointestinal diseases, Cancer diseases, Genetic diseases, Rare diseases	21	1	CKAP5	http://www.malacards.org/card/tylosis_with_esophageal_cancer
1.18	Focal Dermal Hypoplasia	Neuronal diseases, Eye diseases, Skin diseases, Fetal diseases, Genetic diseases, Rare diseases	21	1	GLI1	http://www.malacards.org/card/focal_dermal_hypoplasia
1.18	Familial Hypocalciuric Hypercalcemia	Immune diseases, Endocrine diseases, Bone diseases, Nephrological diseases, Respiratory diseases, Fetal diseases, Genetic diseases, Rare diseases, Metabolic diseases	21	1	AP2S1	http://www.malacards.org/card/familial_hypocalciuric_hypercalcemia
1.18	Ichthyosis Vulgaris	Skin diseases, Genetic diseases, Rare diseases	21	1	TGM1	http://www.malacards.org/card/ichthyosis_vulgaris
1.18	Alstrom Syndrome	Endocrine diseases, Eye diseases, Nephrological diseases, Ear diseases, Fetal diseases, Genetic diseases, Rare diseases	21	1	CROCC	http://www.malacards.org/card/alstrom_syndrome
1.18	Von Willebrand's Disease	Immune diseases, Blood diseases, Genetic diseases, Rare diseases	21	1	F2	http://www.malacards.org/card/von_willebrands_disease
1.18	Spindle Cell Sarcoma	Cancer diseases	21	1	DES	http://www.malacards.org/card/spindle_cell_sarcoma
1.18	Multifocal Motor Neuropathy	Neuronal diseases, Rare diseases	21	1	FCGR2B	http://www.malacards.org/card/multifocal_motor_neuropathy
1.18	Wolfram Syndrome 1	Neuronal diseases, Endocrine diseases, Eye diseases, Blood diseases, Ear diseases, Fetal diseases, Genetic diseases, Rare diseases	21	1	ATF6	http://www.malacards.org/card/wolfram_syndrome_1
1.18	Fatal Familial Insomnia	Neuronal diseases, Mental diseases, Genetic diseases, Rare diseases	21	1	PRODH	http://www.malacards.org/card/fatal_familial_insomnia
1.18	Whim Syndrome	Immune diseases, Bone diseases, Blood diseases, Genetic diseases, Rare diseases	21	1	ELANE	http://www.malacards.org/card/whim_syndrome
1.18	Lysinuric Protein Intolerance	Genetic diseases, Rare diseases, Metabolic diseases	21	1	PRODH	http://www.malacards.org/card/lysinuric_protein_intolerance
1.18	Impetigo	Skin diseases	22	1	ELANE	http://www.malacards.org/card/impetigo
1.18	Ganglioneuroma	Neuronal diseases, Cancer diseases, Rare diseases	22	1	PNMT	http://www.malacards.org/card/ganglioneuroma
1.18	Cervix Uteri Carcinoma in Situ	Reproductive diseases, Cancer diseases, Rare diseases	22	1	TP53	http://www.malacards.org/card/cervix_uteri_carcinoma_in_situ
1.18	Drug Allergy	Immune diseases	22	1	ATP4A	http://www.malacards.org/card/drug_allergy
1.18	Cortical Blindness	Neuronal diseases, Eye diseases	22	1	F2	http://www.malacards.org/card/cortical_blindness
1.18	Fungal Meningitis	Neuronal diseases, Infectious diseases	22	1	CARTPT	http://www.malacards.org/card/fungal_meningitis
1.18	Spotted Fever	Skin diseases, Rare diseases, Infectious diseases	22	1	F2	http://www.malacards.org/card/spotted_fever
1.18	Proctitis	Gastrointestinal diseases	22	1	CSF1	http://www.malacards.org/card/proctitis
1.18	Persistent Generalized Lymphadenopathy	Immune diseases	22	1	SDHC	http://www.malacards.org/card/persistent_generalized_lymphadenopathy
1.18	Compartment Syndrome	Cardiovascular diseases, Rare diseases	22	1	F2	http://www.malacards.org/card/compartment_syndrome
1.18	Ganglioneuroblastoma	Neuronal diseases, Cancer diseases, Rare diseases	22	1	TP53	http://www.malacards.org/card/ganglioneuroblastoma
1.18	Gamma-Amino Butyric Acid Metabolism Disorder	Rare diseases, Metabolic diseases	22	1	PRODH	http://www.malacards.org/card/gamma_amino_butyric_acid_metabolism_disorder
1.18	Ampulla of Vater Cancer	Gastrointestinal diseases, Cancer diseases, Rare diseases	22	1	TP53	http://www.malacards.org/card/ampulla_of_vater_cancer
1.18	Gastric Ulcer	Gastrointestinal diseases	22	1	TP53	http://www.malacards.org/card/gastric_ulcer
1.18	Benign Teratoma	Fetal diseases, Cancer diseases	22	1	TP53	http://www.malacards.org/card/benign_teratoma
1.18	Uterus Carcinoma in Situ	Reproductive diseases, Cancer diseases	22	1	TP53	http://www.malacards.org/card/uterus_carcinoma_in_situ
1.18	Henoch-Schoenlein Purpura	Cardiovascular diseases, Immune diseases, Bone diseases, Blood diseases, Nephrological diseases, Respiratory diseases, Rare diseases	22	1	MEFV	http://www.malacards.org/card/henoch_schoenlein_purpura
1.18	Autosomal Recessive Limb-Girdle Muscular Dystrophy Type 2a	Neuronal diseases, Muscle diseases, Genetic diseases, Rare diseases, Metabolic diseases	22	1	TCAP	http://www.malacards.org/card/autosomal_recessive_limb_girdle_muscular_dystrophy_type_2a
1.18	Dermatophytosis	Skin diseases, Infectious diseases	22	1	CSF1	http://www.malacards.org/card/dermatophytosis
1.18	Hypersensitivity Vasculitis	Cardiovascular diseases, Immune diseases, Bone diseases, Blood diseases, Rare diseases	22	1	MEFV	http://www.malacards.org/card/hypersensitivity_vasculitis
1.18	Panniculitis	Skin diseases	22	1	GZMB	http://www.malacards.org/card/panniculitis
1.18	Bone Giant Cell Tumor	Bone diseases, Cancer diseases, Rare diseases	22	1	CSF1	http://www.malacards.org/card/bone_giant_cell_tumor
1.18	Tendinitis	Muscle diseases	22	1	COMP	http://www.malacards.org/card/tendinitis
1.18	Lactose Intolerance	Gastrointestinal diseases, Genetic diseases, Metabolic diseases	22	1	ATP4A	http://www.malacards.org/card/lactose_intolerance
1.18	Cranial Nerve Palsy	Neuronal diseases	22	1	APC	http://www.malacards.org/card/cranial_nerve_palsy
1.18	Borst-Jadassohn Intraepidermal Carcinoma	Skin diseases, Cancer diseases	22	1	TP53	http://www.malacards.org/card/borst_jadassohn_intraepidermal_carcinoma
1.18	Hepatitis E	Immune diseases, Skin diseases, Liver diseases, Gastrointestinal diseases, Cancer diseases, Genetic diseases, Rare diseases, Infectious diseases	22	1	F2	http://www.malacards.org/card/hepatitis_e
1.18	Nodular Malignant Melanoma	Skin diseases, Cancer diseases, Rare diseases	22	1	TP53	http://www.malacards.org/card/nodular_malignant_melanoma
1.17	Diffuse Cutaneous Systemic Sclerosis	Skin diseases, Bone diseases, Nephrological diseases, Respiratory diseases, Rare diseases	19	1	COMP	http://www.malacards.org/card/diffuse_cutaneous_systemic_sclerosis
1.17	Hypothyroidism, Congenital, Nongoitrous, 2	Neuronal diseases, Endocrine diseases, Bone diseases, Genetic diseases, Rare diseases	20	1	SDHC	http://www.malacards.org/card/hypothyroidism_congenital_nongoitrous_2
1.17	Fibrochondrogenesis	Bone diseases, Smell/Taste diseases, Fetal diseases, Genetic diseases, Rare diseases	21	1	FMOD	http://www.malacards.org/card/fibrochondrogenesis
1.17	Urofacial Syndrome 1	Neuronal diseases, Nephrological diseases, Fetal diseases, Genetic diseases, Rare diseases	21	1	CHPF	http://www.malacards.org/card/urofacial_syndrome_1
1.17	Trichorhinophalangeal Syndrome, Type Ii	Neuronal diseases, Skin diseases, Bone diseases, Ear diseases, Smell/Taste diseases, Fetal diseases, Genetic diseases, Rare diseases	21	1	BMP1	http://www.malacards.org/card/trichorhinophalangeal_syndrome_type_ii_2
1.17	Dental Anomalies and Short Stature	Bone diseases, Oral diseases, Fetal diseases, Genetic diseases, Rare diseases	22	1	MADD	http://www.malacards.org/card/dental_anomalies_and_short_stature
1.17	Succinic Semialdehyde Dehydrogenase Deficiency	Neuronal diseases, Mental diseases, Genetic diseases, Rare diseases, Metabolic diseases	22	1	PRODH	http://www.malacards.org/card/succinic_semialdehyde_dehydrogenase_deficiency
1.17	Cinca Syndrome	Immune diseases, Eye diseases, Skin diseases, Bone diseases, Blood diseases, Fetal diseases, Genetic diseases, Rare diseases	22	1	MEFV	http://www.malacards.org/card/cinca_syndrome
1.17	Ring Dermoid of Cornea	Neuronal diseases, Eye diseases, Skin diseases, Genetic diseases, Rare diseases	22	1	WASF2	http://www.malacards.org/card/ring_dermoid_of_cornea
1.17	Plexiform Neurofibroma	Neuronal diseases, Cancer diseases	22	1	TP53	http://www.malacards.org/card/plexiform_neurofibroma
1.17	Pseudosarcomatous Fibromatosis	Skin diseases, Rare diseases	22	1	DES	http://www.malacards.org/card/pseudosarcomatous_fibromatosis
1.17	Spondyloepiphyseal Dysplasia with Congenital Joint Dislocations	Eye diseases, Bone diseases, Fetal diseases, Genetic diseases, Rare diseases, Metabolic diseases	22	1	COMP	http://www.malacards.org/card/spondyloepiphyseal_dysplasia_with_congenital_joint_dislocations
1.17	Pseudohypoparathyroidism	Endocrine diseases, Eye diseases, Skin diseases, Bone diseases, Blood diseases, Nephrological diseases, Fetal diseases, Genetic diseases, Rare diseases, Metabolic diseases	22	1	APC	http://www.malacards.org/card/pseudohypoparathyroidism
1.17	Palmoplantar Keratoderma, Nonepidermolytic	Skin diseases, Genetic diseases, Rare diseases	22	1	JUP	http://www.malacards.org/card/palmoplantar_keratoderma_nonepidermolytic
1.17	Danon Disease	Neuronal diseases, Genetic diseases, Rare diseases, Metabolic diseases	22	1	MYBPC3	http://www.malacards.org/card/danon_disease
1.17	Postaxial Acrofacial Dysostosis	Eye diseases, Bone diseases, Fetal diseases, Genetic diseases, Rare diseases	22	1	TCOF1	http://www.malacards.org/card/postaxial_acrofacial_dysostosis
1.17	Hypopharynx Cancer	Gastrointestinal diseases, Cancer diseases, Rare diseases	22	1	TP53	http://www.malacards.org/card/hypopharynx_cancer
1.17	Tick-Borne Encephalitis	Neuronal diseases, Rare diseases, Infectious diseases	23	1	MMP9	http://www.malacards.org/card/tick_borne_encephalitis
1.17	Exocrine Pancreatic Insufficiency	Endocrine diseases	23	1	ELANE	http://www.malacards.org/card/exocrine_pancreatic_insufficiency
1.17	Tracheal Disease	Respiratory diseases, Oral diseases, Fetal diseases, Rare diseases	23	1	ATP4A	http://www.malacards.org/card/tracheal_disease
1.17	Trigeminal Nerve Disease	Neuronal diseases	23	1	SCN8A	http://www.malacards.org/card/trigeminal_nerve_disease
1.17	Pneumocystosis	Immune diseases, Skin diseases, Respiratory diseases, Rare diseases, Infectious diseases	23	1	CARTPT	http://www.malacards.org/card/pneumocystosis
1.17	Pernicious Anemia	Rare diseases, Metabolic diseases	23	1	ATP4A	http://www.malacards.org/card/pernicious_anemia
1.17	Trigeminal Neuralgia	Neuronal diseases, Blood diseases, Oral diseases, Rare diseases	23	1	SCN8A	http://www.malacards.org/card/trigeminal_neuralgia
1.17	Macroglobulinemia	Immune diseases, Metabolic diseases	23	1	TP53	http://www.malacards.org/card/macroglobulinemia
1.17	Malignant Ependymoma	Neuronal diseases, Cancer diseases	23	1	TP53	http://www.malacards.org/card/malignant_ependymoma
1.17	Penile Cancer	Reproductive diseases, Cancer diseases, Rare diseases	23	1	TP53	http://www.malacards.org/card/penile_cancer
1.17	Localized Scleroderma	Immune diseases, Skin diseases, Bone diseases, Nephrological diseases, Respiratory diseases, Genetic diseases, Rare diseases	23	1	SMAD7	http://www.malacards.org/card/localized_scleroderma
1.17	Prolymphocytic Leukemia	Immune diseases, Blood diseases, Cancer diseases	23	1	TP53	http://www.malacards.org/card/prolymphocytic_leukemia
1.17	Keratoconjunctivitis Sicca	Neuronal diseases	23	1	ERBB2	http://www.malacards.org/card/keratoconjunctivitis_sicca
1.17	Mixed Connective Tissue Disease	Neuronal diseases, Cardiovascular diseases, Immune diseases, Skin diseases, Bone diseases, Nephrological diseases, Respiratory diseases, Rare diseases	23	1	ACVRL1	http://www.malacards.org/card/mixed_connective_tissue_disease
1.17	Cutaneous Lupus Erythematosus	Immune diseases, Skin diseases, Rare diseases	23	1	TYK2	http://www.malacards.org/card/cutaneous_lupus_erythematosus
1.17	Onchocerciasis	Immune diseases, Eye diseases, Skin diseases, Rare diseases, Infectious diseases	23	1	ELANE	http://www.malacards.org/card/onchocerciasis
1.17	Acute Diarrhea	Gastrointestinal diseases, Oral diseases, Genetic diseases, Rare diseases	23	1	S100A9	http://www.malacards.org/card/acute_diarrhea
1.17	Pleurisy	Respiratory diseases	23	1	MEFV	http://www.malacards.org/card/pleurisy
1.17	Myoglobinuria	Neuronal diseases, Bone diseases, Nephrological diseases, Muscle diseases, Genetic diseases, Rare diseases, Metabolic diseases	23	1	ACADVL	http://www.malacards.org/card/myoglobinuria
1.17	Acute Proliferative Glomerulonephritis	Nephrological diseases	23	1	NPHS1	http://www.malacards.org/card/acute_proliferative_glomerulonephritis
1.17	Keratopathy	Neuronal diseases	23	1	TP53	http://www.malacards.org/card/keratopathy
1.17	Right Bundle Branch Block	Cardiovascular diseases	23	1	PRODH	http://www.malacards.org/card/right_bundle_branch_block
1.16	Thyroid Tumor	Endocrine diseases, Rare diseases	19	1	TP53	http://www.malacards.org/card/thyroid_tumor
1.16	Anemia, Congenital Dyserythropoietic, Type Ia	Immune diseases, Bone diseases, Blood diseases, Fetal diseases, Genetic diseases, Rare diseases, Metabolic diseases	22	1	IPO4	http://www.malacards.org/card/anemia_congenital_dyserythropoietic_type_ia
1.16	Spinocerebellar Ataxia, Autosomal Recessive 3	Neuronal diseases, Eye diseases, Skin diseases, Mental diseases, Liver diseases, Muscle diseases, Ear diseases, Fetal diseases, Genetic diseases, Rare diseases, Metabolic diseases	22	1	WASF2	http://www.malacards.org/card/spinocerebellar_ataxia_autosomal_recessive_3_2
1.16	Greig Cephalopolysyndactyly Syndrome	Skin diseases, Bone diseases, Fetal diseases, Genetic diseases, Rare diseases	22	1	GLI1	http://www.malacards.org/card/greig_cephalopolysyndactyly_syndrome
1.16	Autosomal Recessive Limb-Girdle Muscular Dystrophy Type 2d	Neuronal diseases, Muscle diseases, Genetic diseases, Rare diseases, Metabolic diseases	22	1	TCAP	http://www.malacards.org/card/autosomal_recessive_limb_girdle_muscular_dystrophy_type_2d
1.16	Amyotrophic Lateral Sclerosis 4, Juvenile	Neuronal diseases, Mental diseases, Respiratory diseases, Genetic diseases, Rare diseases, Metabolic diseases	23	1	UPF1	http://www.malacards.org/card/amyotrophic_lateral_sclerosis_4_juvenile
1.16	Hypertrichosis Universalis Congenita, Ambras Type	Skin diseases, Ear diseases, Fetal diseases, Rare diseases	23	1	CHFR	http://www.malacards.org/card/hypertrichosis_universalis_congenita_ambras_type
1.16	Choroideremia	Neuronal diseases, Eye diseases, Blood diseases, Genetic diseases, Rare diseases	23	1	UPF1	http://www.malacards.org/card/choroideremia
1.16	Multiple Endocrine Neoplasia, Type Iia	Neuronal diseases, Endocrine diseases, Gastrointestinal diseases, Cancer diseases, Genetic diseases, Rare diseases	23	1	SDHC	http://www.malacards.org/card/multiple_endocrine_neoplasia_type_iia
1.16	Langerhans Cell Histiocytosis	Immune diseases, Bone diseases, Blood diseases, Rare diseases	23	1	CSF1	http://www.malacards.org/card/langerhans_cell_histiocytosis_2
1.16	Johanson-Blizzard Syndrome	Neuronal diseases, Endocrine diseases, Skin diseases, Fetal diseases, Genetic diseases, Rare diseases	23	1	WIZ	http://www.malacards.org/card/johanson_blizzard_syndrome
1.16	Scott Syndrome	Blood diseases, Genetic diseases, Rare diseases	23	1	F2	http://www.malacards.org/card/scott_syndrome
1.16	Blepharitis	Eye diseases, Skin diseases	23	1	MMP9	http://www.malacards.org/card/blepharitis
1.16	Tibial Muscular Dystrophy	Muscle diseases, Genetic diseases	23	1	TCAP	http://www.malacards.org/card/tibial_muscular_dystrophy
1.16	Retinoschisis 1, X-Linked, Juvenile	Neuronal diseases, Eye diseases, Blood diseases, Fetal diseases, Genetic diseases, Rare diseases	23	1	CACNA1F	http://www.malacards.org/card/retinoschisis_1_x_linked_juvenile
1.16	Bronchiolo-Alveolar Adenocarcinoma	Respiratory diseases, Cancer diseases	24	1	SLC27A5	http://www.malacards.org/card/bronchiolo_alveolar_adenocarcinoma
1.16	Autoimmune Polyendocrine Syndrome Type 1	Immune diseases, Endocrine diseases, Reproductive diseases, Rare diseases	24	1	IL17RA	http://www.malacards.org/card/autoimmune_polyendocrine_syndrome_type_1
1.16	Hantavirus Hemorrhagic Fever with Renal Syndrome	Nephrological diseases, Infectious diseases	24	1	GZMB	http://www.malacards.org/card/hantavirus_hemorrhagic_fever_with_renal_syndrome
1.16	Retinal Vein Occlusion	Neuronal diseases, Cardiovascular diseases, Eye diseases, Rare diseases	24	1	F2	http://www.malacards.org/card/retinal_vein_occlusion
1.16	Skin Atrophy	Skin diseases	24	1	TCOF1	http://www.malacards.org/card/skin_atrophy
1.16	Oppositional Defiant Disorder	Mental diseases	24	1	WASF2	http://www.malacards.org/card/oppositional_defiant_disorder
1.16	Spastic Quadriplegia	Neuronal diseases, Rare diseases	24	1	BCL11B	http://www.malacards.org/card/spastic_quadriplegia
1.16	Lymphocytic Choriomeningitis	Neuronal diseases, Immune diseases, Muscle diseases, Genetic diseases, Infectious diseases	24	1	IRF9	http://www.malacards.org/card/lymphocytic_choriomeningitis
1.16	Chromosomal Duplication Syndrome	Genetic diseases	24	1	PRODH	http://www.malacards.org/card/chromosomal_duplication_syndrome
1.16	Necrotizing Fasciitis	Skin diseases, Rare diseases	24	1	SPEG	http://www.malacards.org/card/necrotizing_fasciitis
1.16	Placental Abruption	Fetal diseases	24	1	F2	http://www.malacards.org/card/placental_abruption
1.16	Spindle Cell Carcinoma	Cancer diseases	24	1	DES	http://www.malacards.org/card/spindle_cell_carcinoma
1.16	Oligoasthenoteratozoospermia	Reproductive diseases	24	1	GSTM1	http://www.malacards.org/card/oligoasthenoteratozoospermia
1.16	Iron Metabolism Disease	Blood diseases, Respiratory diseases, Metabolic diseases	24	1	TMPRSS6	http://www.malacards.org/card/iron_metabolism_disease
1.16	46 Xx Gonadal Dysgenesis	Endocrine diseases, Fetal diseases, Rare diseases	24	1	STAG3	http://www.malacards.org/card/46_xx_gonadal_dysgenesis
1.16	Hypertensive Heart Disease	Cardiovascular diseases, Blood diseases	24	1	MMP9	http://www.malacards.org/card/hypertensive_heart_disease
1.16	Intussusception	Gastrointestinal diseases	24	1	FLT4	http://www.malacards.org/card/intussusception
1.16	Intermittent Claudication	Neuronal diseases, Cardiovascular diseases	24	1	F2	http://www.malacards.org/card/intermittent_claudication
1.16	Multiple Epiphyseal Dysplasia	Bone diseases, Ear diseases, Fetal diseases, Genetic diseases, Rare diseases	24	1	COMP	http://www.malacards.org/card/multiple_epiphyseal_dysplasia
1.16	Amyotrophic Lateral Sclerosis 3	Neuronal diseases, Mental diseases, Respiratory diseases, Genetic diseases, Rare diseases, Metabolic diseases	24	1	CDH2	http://www.malacards.org/card/amyotrophic_lateral_sclerosis_3
1.16	Newcastle Disease	Infectious diseases	24	1	TP53	http://www.malacards.org/card/newcastle_disease
1.16	Functional Gastric Disease	Gastrointestinal diseases	24	1	ATP4A	http://www.malacards.org/card/functional_gastric_disease
1.16	Communicating Hydrocephalus	Neuronal diseases, Fetal diseases, Genetic diseases, Rare diseases	24	1	SFMBT1	http://www.malacards.org/card/communicating_hydrocephalus
1.16	Myelomeningocele	Neuronal diseases, Fetal diseases, Rare diseases	24	1	CELSR1	http://www.malacards.org/card/myelomeningocele
1.16	Capillary Hemangioma	Cardiovascular diseases, Skin diseases, Genetic diseases	24	1	FLT4	http://www.malacards.org/card/capillary_hemangioma
1.16	Leptospirosis	Neuronal diseases, Liver diseases, Rare diseases, Infectious diseases	24	1	F2	http://www.malacards.org/card/leptospirosis
1.16	Purine-Pyrimidine Metabolic Disorder	Rare diseases, Metabolic diseases	24	1	PRODH	http://www.malacards.org/card/purine_pyrimidine_metabolic_disorder
1.16	Reticulosarcoma	Immune diseases, Cancer diseases	24	1	GZMB	http://www.malacards.org/card/reticulosarcoma
1.15	Muscle Eye Brain Disease	Neuronal diseases, Eye diseases, Muscle diseases, Fetal diseases, Rare diseases, Metabolic diseases	19	1	MGAT1	http://www.malacards.org/card/muscle_eye_brain_disease_2
1.15	Brachydactyly, Type A1	Bone diseases, Fetal diseases, Genetic diseases, Rare diseases	22	1	GLI1	http://www.malacards.org/card/brachydactyly_type_a1_2
1.15	Exfoliation Syndrome	Neuronal diseases, Eye diseases, Genetic diseases	23	1	GSTM1	http://www.malacards.org/card/exfoliation_syndrome
1.15	Palmoplantar Keratoderma, Bothnian Type	Skin diseases, Genetic diseases, Rare diseases	23	1	SLC2A4	http://www.malacards.org/card/palmoplantar_keratoderma_bothnian_type
1.15	Epidermolytic Hyperkeratosis	Skin diseases, Genetic diseases, Rare diseases	23	1	TGM1	http://www.malacards.org/card/epidermolytic_hyperkeratosis
1.15	Vohwinkel Syndrome	Skin diseases, Ear diseases, Fetal diseases, Genetic diseases, Rare diseases	24	1	TGM1	http://www.malacards.org/card/vohwinkel_syndrome
1.15	Severe Combined Immunodeficiency, X-Linked	Immune diseases, Blood diseases, Genetic diseases, Rare diseases	24	1	IL2RB	http://www.malacards.org/card/severe_combined_immunodeficiency_x_linked
1.15	Sick Sinus Syndrome	Cardiovascular diseases, Muscle diseases, Genetic diseases, Rare diseases	24	1	F2	http://www.malacards.org/card/sick_sinus_syndrome
1.15	Benign Neonatal Seizures	Neuronal diseases, Genetic diseases	24	1	SCN8A	http://www.malacards.org/card/benign_neonatal_seizures
1.15	Noonan Syndrome 4	Neuronal diseases, Cardiovascular diseases, Endocrine diseases, Eye diseases, Skin diseases, Nephrological diseases, Reproductive diseases, Ear diseases, Fetal diseases, Genetic diseases, Rare diseases	24	1	PRODH	http://www.malacards.org/card/noonan_syndrome_4
1.15	Galloway-Mowat Syndrome 1	Neuronal diseases, Eye diseases, Nephrological diseases, Fetal diseases, Genetic diseases, Rare diseases	24	1	NPHS1	http://www.malacards.org/card/galloway_mowat_syndrome_1
1.15	Sorsby Fundus Dystrophy	Neuronal diseases, Eye diseases, Genetic diseases, Rare diseases	24	1	MMP9	http://www.malacards.org/card/sorsby_fundus_dystrophy
1.15	Cholesteatoma of Middle Ear	Skin diseases, Ear diseases, Rare diseases	24	1	MMP9	http://www.malacards.org/card/cholesteatoma_of_middle_ear
1.15	Alexander Disease	Neuronal diseases, Eye diseases, Mental diseases, Genetic diseases, Rare diseases	24	1	NDUFV1	http://www.malacards.org/card/alexander_disease
1.15	Bilateral Breast Cancer	Cancer diseases	24	1	ERBB2	http://www.malacards.org/card/bilateral_breast_cancer
1.15	Overhydrated Hereditary Stomatocytosis	Blood diseases, Liver diseases, Genetic diseases, Rare diseases	24	1	S100A4	http://www.malacards.org/card/overhydrated_hereditary_stomatocytosis
1.15	Myasthenic Syndrome, Congenital, 10	Neuronal diseases, Eye diseases, Fetal diseases, Genetic diseases, Rare diseases	24	1	TCOF1	http://www.malacards.org/card/myasthenic_syndrome_congenital_10
1.15	Gynecomastia	Endocrine diseases	25	1	ERBB2	http://www.malacards.org/card/gynecomastia
1.15	Scotoma	Neuronal diseases, Eye diseases	25	1	AZGP1	http://www.malacards.org/card/scotoma
1.15	Primary Mediastinal B-Cell Lymphoma	Immune diseases, Blood diseases, Cancer diseases, Rare diseases	25	1	SPI1	http://www.malacards.org/card/primary_mediastinal_b_cell_lymphoma
1.15	Plasma Cell Leukemia	Immune diseases, Blood diseases, Cancer diseases, Rare diseases	25	1	IRF4	http://www.malacards.org/card/plasma_cell_leukemia
1.15	Antisocial Personality Disorder	Mental diseases	25	1	WASF2	http://www.malacards.org/card/antisocial_personality_disorder
1.15	Cartilage Disease	Bone diseases, Ear diseases, Smell/Taste diseases	25	1	COMP	http://www.malacards.org/card/cartilage_disease
1.15	Skin Papilloma	Skin diseases, Cancer diseases	25	1	TP53	http://www.malacards.org/card/skin_papilloma
1.15	Endodermal Sinus Tumor	Liver diseases, Fetal diseases, Cancer diseases	25	1	PRODH	http://www.malacards.org/card/endodermal_sinus_tumor
1.15	Urolithiasis	Nephrological diseases	25	1	F2	http://www.malacards.org/card/urolithiasis
1.15	Bronchopneumonia	Respiratory diseases	25	1	ELANE	http://www.malacards.org/card/bronchopneumonia
1.15	Multicentric Castleman Disease	Immune diseases, Rare diseases	25	1	IRF4	http://www.malacards.org/card/multicentric_castleman_disease
1.15	Myelitis	Neuronal diseases, Rare diseases	25	1	MMP9	http://www.malacards.org/card/myelitis
1.14	Galloway-Mowat Syndrome	Neuronal diseases, Eye diseases, Nephrological diseases, Fetal diseases, Genetic diseases, Rare diseases	19	1	NPHS1	http://www.malacards.org/card/galloway_mowat_syndrome
1.14	Night Blindness, Congenital Stationary, Type 1a	Neuronal diseases, Eye diseases, Mental diseases, Genetic diseases, Rare diseases	23	1	CACNA1F	http://www.malacards.org/card/night_blindness_congenital_stationary_type_1a
1.14	Tricuspid Valve Insufficiency	Cardiovascular diseases	25	1	F2	http://www.malacards.org/card/tricuspid_valve_insufficiency
1.14	Exstrophy of Bladder	Nephrological diseases, Reproductive diseases, Fetal diseases, Rare diseases	25	1	WIZ	http://www.malacards.org/card/exstrophy_of_bladder
1.14	Keratosis, Seborrheic	Skin diseases, Cancer diseases, Genetic diseases, Rare diseases	25	1	TP53	http://www.malacards.org/card/keratosis_seborrheic
1.14	Kbg Syndrome	Neuronal diseases, Bone diseases, Oral diseases, Fetal diseases, Genetic diseases, Rare diseases	25	1	TAF6	http://www.malacards.org/card/kbg_syndrome
1.14	Achondroplasia	Bone diseases, Fetal diseases, Genetic diseases, Rare diseases	25	1	COMP	http://www.malacards.org/card/achondroplasia
1.14	Budd-Chiari Syndrome	Cardiovascular diseases, Blood diseases, Liver diseases, Gastrointestinal diseases, Genetic diseases, Rare diseases	25	1	F2	http://www.malacards.org/card/budd_chiari_syndrome
1.14	Porphyria Cutanea Tarda	Skin diseases, Nephrological diseases, Liver diseases, Genetic diseases, Rare diseases, Metabolic diseases	25	1	PPOX	http://www.malacards.org/card/porphyria_cutanea_tarda
1.14	Xeroderma Pigmentosum, Complementation Group a	Neuronal diseases, Skin diseases, Cancer diseases, Genetic diseases	25	1	TP53	http://www.malacards.org/card/xeroderma_pigmentosum_complementation_group_a
1.14	Agammaglobulinemia, X-Linked	Immune diseases, Blood diseases, Genetic diseases, Rare diseases	25	1	SRC	http://www.malacards.org/card/agammaglobulinemia_x_linked
1.14	Recessive Dystrophic Epidermolysis Bullosa	Skin diseases, Cancer diseases, Genetic diseases, Rare diseases	25	1	TP53	http://www.malacards.org/card/recessive_dystrophic_epidermolysis_bullosa
1.14	Spastic Paraplegia 4, Autosomal Dominant	Neuronal diseases, Eye diseases, Skin diseases, Bone diseases, Mental diseases, Nephrological diseases, Gastrointestinal diseases, Respiratory diseases, Ear diseases, Genetic diseases, Rare diseases, Metabolic diseases	25	1	KIF5A	http://www.malacards.org/card/spastic_paraplegia_4_autosomal_dominant
1.14	Hereditary Angioedema	Immune diseases, Skin diseases, Bone diseases, Gastrointestinal diseases, Oral diseases, Genetic diseases, Rare diseases	25	1	ELANE	http://www.malacards.org/card/hereditary_angioedema
1.14	Charcot-Marie-Tooth Disease, Demyelinating, Type 1a	Neuronal diseases, Muscle diseases, Fetal diseases, Genetic diseases, Rare diseases	25	1	TSPAN4	http://www.malacards.org/card/charcot_marie_tooth_disease_demyelinating_type_1a
1.14	Lymphoplasmacytic Lymphoma	Immune diseases, Blood diseases, Cancer diseases	25	1	IRF4	http://www.malacards.org/card/lymphoplasmacytic_lymphoma
1.14	Masa Syndrome	Neuronal diseases, Mental diseases, Fetal diseases, Genetic diseases, Rare diseases	25	1	KIF5A	http://www.malacards.org/card/masa_syndrome
1.14	Hypolipoproteinemia	Blood diseases, Cancer diseases, Genetic diseases, Rare diseases, Metabolic diseases	26	1	SCARB1	http://www.malacards.org/card/hypolipoproteinemia
1.14	Peripheral Vertigo	Ear diseases	26	1	F2	http://www.malacards.org/card/peripheral_vertigo
1.14	Mulchandani-Bhoj-Conlin Syndrome	Fetal diseases, Genetic diseases, Rare diseases	26	1	ERBB2	http://www.malacards.org/card/mulchandani_bhoj_conlin_syndrome
1.14	Smith-Lemli-Opitz Syndrome	Neuronal diseases, Endocrine diseases, Eye diseases, Bone diseases, Nephrological diseases, Fetal diseases, Genetic diseases, Rare diseases, Metabolic diseases	26	1	HMGCR	http://www.malacards.org/card/smith_lemli_opitz_syndrome
1.14	Interstitial Nephritis, Karyomegalic	Nephrological diseases, Genetic diseases, Rare diseases	26	1	MAGIX	http://www.malacards.org/card/interstitial_nephritis_karyomegalic
1.14	Agoraphobia	Mental diseases	26	1	WASF2	http://www.malacards.org/card/agoraphobia
1.14	Corneal Neovascularization	Neuronal diseases, Eye diseases	26	1	FLT4	http://www.malacards.org/card/corneal_neovascularization
1.14	Childhood Brain Stem Glioma	Neuronal diseases, Cancer diseases, Rare diseases	26	1	TP53	http://www.malacards.org/card/childhood_brain_stem_glioma
1.14	Obstructive Jaundice	Gastrointestinal diseases, Genetic diseases	26	1	F2	http://www.malacards.org/card/obstructive_jaundice
1.14	Angioimmunoblastic T-Cell Lymphoma	Immune diseases, Blood diseases, Cancer diseases, Rare diseases	26	1	GZMB	http://www.malacards.org/card/angioimmunoblastic_t_cell_lymphoma
1.14	Hypersensitivity Reaction Type Iii Disease	Immune diseases, Cancer diseases	26	1	MEFV	http://www.malacards.org/card/hypersensitivity_reaction_type_iii_disease
1.14	Cocaine Abuse	Mental diseases	26	1	CARTPT	http://www.malacards.org/card/cocaine_abuse
1.14	Endometritis	Reproductive diseases	26	1	PTGES	http://www.malacards.org/card/endometritis
1.14	Cerebrum Cancer	Neuronal diseases, Cancer diseases	26	1	TP53	http://www.malacards.org/card/cerebrum_cancer
1.14	Anemia, Sideroblastic, 1	Immune diseases, Bone diseases, Blood diseases, Genetic diseases, Rare diseases, Metabolic diseases	26	1	TMPRSS6	http://www.malacards.org/card/anemia_sideroblastic_1
1.14	Cholelithiasis	Gastrointestinal diseases	26	1	SCARB1	http://www.malacards.org/card/cholelithiasis
1.14	Tarp Syndrome	Cardiovascular diseases, Fetal diseases, Genetic diseases, Rare diseases	26	1	DLG4	http://www.malacards.org/card/tarp_syndrome
1.14	Anogenital Venereal Wart	Skin diseases, Reproductive diseases, Gastrointestinal diseases, Oral diseases, Infectious diseases	26	1	TP53	http://www.malacards.org/card/anogenital_venereal_wart
1.14	Kidney Benign Neoplasm	Nephrological diseases, Cancer diseases	26	1	S100A1	http://www.malacards.org/card/kidney_benign_neoplasm
1.14	Retinal Artery Occlusion	Neuronal diseases, Cardiovascular diseases, Eye diseases, Blood diseases	26	1	F2	http://www.malacards.org/card/retinal_artery_occlusion
1.14	Retinal Vascular Occlusion	Neuronal diseases, Cardiovascular diseases, Eye diseases	26	1	F2	http://www.malacards.org/card/retinal_vascular_occlusion
1.14	Cerebral Ventricle Cancer	Neuronal diseases, Cancer diseases, Rare diseases	26	1	TP53	http://www.malacards.org/card/cerebral_ventricle_cancer
1.14	Decubitus Ulcer	Skin diseases	26	1	MMP9	http://www.malacards.org/card/decubitus_ulcer
1.14	Silicosis	Respiratory diseases, Rare diseases	26	1	MMP9	http://www.malacards.org/card/silicosis
1.14	Aseptic Meningitis	Neuronal diseases	26	1	CSF1	http://www.malacards.org/card/aseptic_meningitis
1.14	Histiocytosis	Immune diseases	26	1	SLC29A3	http://www.malacards.org/card/histiocytosis
1.14	Mckusick-Kaufman Syndrome	Gastrointestinal diseases, Fetal diseases, Genetic diseases, Rare diseases	26	1	PRODH	http://www.malacards.org/card/mckusick_kaufman_syndrome
1.14	Dystonia, Dopa-Responsive, Due to Sepiapterin Reductase Deficiency	Neuronal diseases, Genetic diseases, Rare diseases, Metabolic diseases	26	1	PRODH	http://www.malacards.org/card/dystonia_dopa_responsive_due_to_sepiapterin_reductase_deficiency
1.14	Paget's Disease of Bone	Neuronal diseases, Bone diseases, Ear diseases, Fetal diseases, Cancer diseases, Genetic diseases, Rare diseases	27	1	CSF1	http://www.malacards.org/card/pagets_disease_of_bone
1.14	Central Nervous System Lymphoma	Neuronal diseases, Immune diseases, Blood diseases, Cancer diseases, Rare diseases	27	1	TP53	http://www.malacards.org/card/central_nervous_system_lymphoma
1.14	Fibrillary Astrocytoma	Neuronal diseases, Bone diseases, Cancer diseases, Rare diseases	27	1	TP53	http://www.malacards.org/card/fibrillary_astrocytoma
1.14	Infective Endocarditis	Cardiovascular diseases, Blood diseases, Rare diseases	27	1	F2	http://www.malacards.org/card/infective_endocarditis
1.14	Lipoid Nephrosis	Blood diseases, Nephrological diseases, Rare diseases	27	1	NPHS1	http://www.malacards.org/card/lipoid_nephrosis
1.14	Endometrial Disease	Reproductive diseases	27	1	PTGES	http://www.malacards.org/card/endometrial_disease
1.14	Keratoconjunctivitis	Neuronal diseases, Eye diseases, Infectious diseases	27	1	MMP9	http://www.malacards.org/card/keratoconjunctivitis
1.14	Infancy Electroclinical Syndrome	Neuronal diseases	27	1	SCN8A	http://www.malacards.org/card/infancy_electroclinical_syndrome
1.14	Oral Candidiasis	Reproductive diseases, Gastrointestinal diseases, Oral diseases, Rare diseases, Infectious diseases	27	1	IL17RA	http://www.malacards.org/card/oral_candidiasis
1.14	Aphthous Stomatitis	Oral diseases, Rare diseases	27	1	MEFV	http://www.malacards.org/card/aphthous_stomatitis
1.13	Amyloidosis, Familial Visceral	Neuronal diseases, Bone diseases, Nephrological diseases, Genetic diseases, Rare diseases, Metabolic diseases	24	1	MEFV	http://www.malacards.org/card/amyloidosis_familial_visceral
1.13	Lacrimoauriculodentodigital Syndrome	Eye diseases, Skin diseases, Bone diseases, Oral diseases, Smell/Taste diseases, Fetal diseases, Genetic diseases, Rare diseases	25	1	GMPPA	http://www.malacards.org/card/lacrimoauriculodentodigital_syndrome
1.13	Cutis Laxa, Autosomal Dominant 1	Neuronal diseases, Cardiovascular diseases, Eye diseases, Skin diseases, Bone diseases, Blood diseases, Mental diseases, Nephrological diseases, Gastrointestinal diseases, Muscle diseases, Fetal diseases, Genetic diseases, Rare diseases, Metabolic diseases	25	1	MYBPH	http://www.malacards.org/card/cutis_laxa_autosomal_dominant_1
1.13	Brachydactyly, Type A2	Bone diseases, Fetal diseases, Genetic diseases, Rare diseases	25	1	INHBE	http://www.malacards.org/card/brachydactyly_type_a2_2
1.13	Ebstein Anomaly	Cardiovascular diseases, Fetal diseases, Genetic diseases, Rare diseases	26	1	MYBPC3	http://www.malacards.org/card/ebstein_anomaly
1.13	Citrullinemia, Classic	Genetic diseases, Rare diseases, Metabolic diseases	26	1	ACADVL	http://www.malacards.org/card/citrullinemia_classic
1.13	Junctional Epidermolysis Bullosa	Skin diseases, Oral diseases, Fetal diseases, Rare diseases	26	1	MMP9	http://www.malacards.org/card/junctional_epidermolysis_bullosa
1.13	Omphalocele	Liver diseases, Gastrointestinal diseases, Fetal diseases, Rare diseases	27	1	BMP1	http://www.malacards.org/card/omphalocele
1.13	Fanconi Anemia, Complementation Group D2	Immune diseases, Skin diseases, Bone diseases, Blood diseases, Nephrological diseases, Fetal diseases, Cancer diseases, Genetic diseases, Rare diseases	27	1	PRODH	http://www.malacards.org/card/fanconi_anemia_complementation_group_d2
1.13	Alagille Syndrome 1	Cardiovascular diseases, Eye diseases, Nephrological diseases, Liver diseases, Gastrointestinal diseases, Fetal diseases, Genetic diseases, Rare diseases	27	1	NOTCH3	http://www.malacards.org/card/alagille_syndrome_1
1.13	Mulibrey Nanism	Fetal diseases, Genetic diseases, Rare diseases	27	1	GSTM1	http://www.malacards.org/card/mulibrey_nanism
1.13	Familial Expansile Osteolysis	Bone diseases, Fetal diseases, Genetic diseases, Rare diseases	27	1	GSTM1	http://www.malacards.org/card/familial_expansile_osteolysis
1.13	Protoporphyria, Erythropoietic, 1	Skin diseases, Nephrological diseases, Liver diseases, Genetic diseases, Rare diseases, Metabolic diseases	27	1	PPOX	http://www.malacards.org/card/protoporphyria_erythropoietic_1
1.13	Hemangiopericytoma, Malignant	Cancer diseases, Rare diseases	27	1	DES	http://www.malacards.org/card/hemangiopericytoma_malignant
1.13	Thrombocytopenia Due to Platelet Alloimmunization	Immune diseases, Bone diseases, Blood diseases, Genetic diseases, Rare diseases	27	1	FCGR2B	http://www.malacards.org/card/thrombocytopenia_due_to_platelet_alloimmunization
1.13	Ectrodactyly, Ectodermal Dysplasia, and Cleft Lip/palate Syndrome 1	Eye diseases, Skin diseases, Bone diseases, Nephrological diseases, Fetal diseases, Genetic diseases, Rare diseases	27	1	TP53	http://www.malacards.org/card/ectrodactyly_ectodermal_dysplasia_and_cleft_lip_palate_syndrome_1_2
1.13	Barth Syndrome	Neuronal diseases, Blood diseases, Genetic diseases, Rare diseases, Metabolic diseases	27	1	MYBPC3	http://www.malacards.org/card/barth_syndrome
1.13	Hyperpigmentation with or Without Hypopigmentation, Familial Progressive	Skin diseases, Genetic diseases, Rare diseases	27	1	GSTM1	http://www.malacards.org/card/hyperpigmentation_with_or_without_hypopigmentation_familial_progressive
1.13	Timothy Syndrome	Genetic diseases, Rare diseases	27	1	CACNA1F	http://www.malacards.org/card/timothy_syndrome
1.13	Paroxysmal Extreme Pain Disorder	Neuronal diseases, Skin diseases, Genetic diseases, Rare diseases	27	1	SCN8A	http://www.malacards.org/card/paroxysmal_extreme_pain_disorder
1.13	Orofaciodigital Syndrome Viii	Neuronal diseases, Eye diseases, Skin diseases, Bone diseases, Nephrological diseases, Respiratory diseases, Ear diseases, Oral diseases, Smell/Taste diseases, Fetal diseases, Genetic diseases, Rare diseases	28	1	SLC27A5	http://www.malacards.org/card/orofaciodigital_syndrome_viii
1.13	Supratentorial Cancer	Neuronal diseases, Cancer diseases	28	1	TP53	http://www.malacards.org/card/supratentorial_cancer
1.13	Fasciitis		28	1	TP53	http://www.malacards.org/card/fasciitis
1.13	Progressive Multifocal Leukoencephalopathy	Neuronal diseases, Immune diseases, Cancer diseases, Rare diseases, Infectious diseases	28	1	CARTPT	http://www.malacards.org/card/progressive_multifocal_leukoencephalopathy
1.13	Tricuspid Valve Disease	Cardiovascular diseases	28	1	F2	http://www.malacards.org/card/tricuspid_valve_disease
1.13	Idiopathic Interstitial Pneumonia	Respiratory diseases, Rare diseases	28	1	ELANE	http://www.malacards.org/card/idiopathic_interstitial_pneumonia
1.13	Hepatitis a	Immune diseases, Skin diseases, Liver diseases, Gastrointestinal diseases, Cancer diseases, Genetic diseases, Rare diseases, Infectious diseases	28	1	F2	http://www.malacards.org/card/hepatitis_a
1.13	Quadriplegia	Neuronal diseases	28	1	BCL11B	http://www.malacards.org/card/quadriplegia
1.13	Bone Osteosarcoma	Bone diseases, Cancer diseases	28	1	TP53	http://www.malacards.org/card/bone_osteosarcoma
1.13	Patau Syndrome	Neuronal diseases, Eye diseases, Nephrological diseases, Fetal diseases, Genetic diseases, Rare diseases	28	1	SLC27A5	http://www.malacards.org/card/patau_syndrome
1.13	Diffuse Idiopathic Skeletal Hyperostosis	Bone diseases, Muscle diseases, Rare diseases, Metabolic diseases	28	1	TCOF1	http://www.malacards.org/card/diffuse_idiopathic_skeletal_hyperostosis
1.13	Urea Cycle Disorder	Blood diseases, Rare diseases, Metabolic diseases	28	1	PRODH	http://www.malacards.org/card/urea_cycle_disorder
1.13	Vitamin Metabolic Disorder	Endocrine diseases, Bone diseases, Fetal diseases, Rare diseases, Metabolic diseases	28	1	ATP4A	http://www.malacards.org/card/vitamin_metabolic_disorder
1.13	Focal Dystonia	Neuronal diseases	28	1	TOR1B	http://www.malacards.org/card/focal_dystonia
1.12	Gastric Cardia Adenocarcinoma	Gastrointestinal diseases, Cancer diseases	21	1	TP53	http://www.malacards.org/card/gastric_cardia_adenocarcinoma
1.12	Hypocalcemia, Autosomal Dominant 1	Neuronal diseases, Endocrine diseases, Eye diseases, Genetic diseases, Rare diseases, Metabolic diseases	26	1	AP2S1	http://www.malacards.org/card/hypocalcemia_autosomal_dominant_1
1.12	Afibrinogenemia, Congenital	Neuronal diseases, Immune diseases, Blood diseases, Genetic diseases, Rare diseases	26	1	F2	http://www.malacards.org/card/afibrinogenemia_congenital
1.12	Glanzmann Thrombasthenia	Blood diseases, Smell/Taste diseases, Genetic diseases, Rare diseases	27	1	F2	http://www.malacards.org/card/glanzmann_thrombasthenia
1.12	Hennekam Syndrome	Neuronal diseases, Cardiovascular diseases, Immune diseases, Skin diseases, Blood diseases, Fetal diseases, Rare diseases	27	1	FLT4	http://www.malacards.org/card/hennekam_syndrome
1.12	Carotid Stenosis	Neuronal diseases, Cardiovascular diseases	28	1	MMP9	http://www.malacards.org/card/carotid_stenosis
1.12	Anus, Imperforate	Gastrointestinal diseases, Fetal diseases, Rare diseases	28	1	GLI1	http://www.malacards.org/card/anus_imperforate
1.12	Hyperlipidemia, Familial Combined, 3	Genetic diseases, Rare diseases, Metabolic diseases	28	1	CRABP2	http://www.malacards.org/card/hyperlipidemia_familial_combined_3
1.12	Hemolytic-Uremic Syndrome	Immune diseases, Blood diseases, Nephrological diseases, Rare diseases	28	1	F2	http://www.malacards.org/card/hemolytic_uremic_syndrome
1.12	Rhizomelic Chondrodysplasia Punctata	Neuronal diseases, Eye diseases, Bone diseases, Mental diseases, Fetal diseases, Genetic diseases, Rare diseases, Metabolic diseases	28	1	PEX14	http://www.malacards.org/card/rhizomelic_chondrodysplasia_punctata
1.12	Pharyngitis	Respiratory diseases, Oral diseases, Smell/Taste diseases	28	1	MEFV	http://www.malacards.org/card/pharyngitis
1.12	Biliary Atresia	Liver diseases, Gastrointestinal diseases, Rare diseases	29	1	F2	http://www.malacards.org/card/biliary_atresia
1.12	Pericarditis	Cardiovascular diseases	29	1	MEFV	http://www.malacards.org/card/pericarditis
1.12	Early-Onset Parkinson's Disease	Neuronal diseases, Mental diseases, Muscle diseases, Genetic diseases, Rare diseases, Metabolic diseases	29	1	PRODH	http://www.malacards.org/card/early_onset_parkinsons_disease
1.12	Adenosquamous Carcinoma	Endocrine diseases, Cancer diseases	29	1	TP53	http://www.malacards.org/card/adenosquamous_carcinoma
1.12	Spermatogenic Failure, X-Linked, 1	Reproductive diseases, Genetic diseases, Rare diseases	29	1	DDX4	http://www.malacards.org/card/spermatogenic_failure_x_linked_1
1.12	Stromal Dystrophy	Neuronal diseases	29	1	FMOD	http://www.malacards.org/card/stromal_dystrophy
1.12	Familial Hemiplegic Migraine	Neuronal diseases, Eye diseases, Genetic diseases, Rare diseases	29	1	NOTCH3	http://www.malacards.org/card/familial_hemiplegic_migraine
1.12	Emery-Dreifuss Muscular Dystrophy	Neuronal diseases, Cardiovascular diseases, Bone diseases, Muscle diseases, Genetic diseases, Rare diseases	29	1	DES	http://www.malacards.org/card/emery_dreifuss_muscular_dystrophy
1.12	Prostatitis	Reproductive diseases	29	1	TP53	http://www.malacards.org/card/prostatitis
1.12	Oligospermia	Reproductive diseases	29	1	GSTM1	http://www.malacards.org/card/oligospermia
1.12	Peroxisomal Biogenesis Disorder	Rare diseases, Metabolic diseases	29	1	PEX14	http://www.malacards.org/card/peroxisomal_biogenesis_disorder
1.12	C Syndrome	Neuronal diseases, Bone diseases, Fetal diseases, Genetic diseases, Rare diseases	29	1	STARD3	http://www.malacards.org/card/c_syndrome
1.12	Mammary Paget's Disease	Skin diseases, Reproductive diseases, Cancer diseases, Rare diseases	29	1	ERBB2	http://www.malacards.org/card/mammary_pagets_disease
1.12	Antiphospholipid Syndrome	Cardiovascular diseases, Immune diseases, Blood diseases, Genetic diseases, Rare diseases	29	1	F2	http://www.malacards.org/card/antiphospholipid_syndrome
1.12	Lichen Disease	Skin diseases	29	1	TP53	http://www.malacards.org/card/lichen_disease
1.12	Iron Deficiency Anemia	Immune diseases, Blood diseases, Metabolic diseases	29	1	TMPRSS6	http://www.malacards.org/card/iron_deficiency_anemia
1.12	Retinitis Pigmentosa 24	Neuronal diseases, Eye diseases, Genetic diseases, Rare diseases	29	1	SLC27A5	http://www.malacards.org/card/retinitis_pigmentosa_24
1.12	Lung Benign Neoplasm	Respiratory diseases, Cancer diseases	29	1	TP53	http://www.malacards.org/card/lung_benign_neoplasm
1.12	Adult Syndrome	Eye diseases, Skin diseases, Bone diseases, Oral diseases, Fetal diseases, Genetic diseases, Rare diseases	29	1	SLC2A4	http://www.malacards.org/card/adult_syndrome
1.12	Pemphigus	Immune diseases, Skin diseases, Oral diseases, Cancer diseases, Genetic diseases, Rare diseases	29	1	JUP	http://www.malacards.org/card/pemphigus
1.12	Extrinsic Allergic Alveolitis	Immune diseases, Respiratory diseases, Rare diseases	29	1	ELANE	http://www.malacards.org/card/extrinsic_allergic_alveolitis
1.12	Renal Hypertension	Cardiovascular diseases, Nephrological diseases, Ear diseases, Genetic diseases, Rare diseases	29	1	NPHS1	http://www.malacards.org/card/renal_hypertension
1.12	Ileitis	Gastrointestinal diseases	29	1	CCL25	http://www.malacards.org/card/ileitis
1.12	Lymphoblastic Lymphoma	Immune diseases, Blood diseases, Cancer diseases, Rare diseases	29	1	TP53	http://www.malacards.org/card/lymphoblastic_lymphoma
1.11	Dehydrated Hereditary Stomatocytosis 1 with or Without Pseudohyperkalemia and/or Perinatal Edema	Immune diseases, Blood diseases, Liver diseases, Genetic diseases, Rare diseases	28	1	NCOR2	http://www.malacards.org/card/dehydrated_hereditary_stomatocytosis_1_with_or_without_pseudohyperkalemia_and_or_perinatal_edema
1.11	Hereditary Mixed Polyposis Syndrome	Gastrointestinal diseases, Cancer diseases, Genetic diseases, Rare diseases	29	1	MSH2	http://www.malacards.org/card/hereditary_mixed_polyposis_syndrome
1.11	Hemoglobin H Disease	Endocrine diseases, Blood diseases, Genetic diseases, Rare diseases	29	1	AK1	http://www.malacards.org/card/hemoglobin_h_disease
1.11	Myopathy, Centronuclear, X-Linked	Neuronal diseases, Eye diseases, Bone diseases, Respiratory diseases, Muscle diseases, Fetal diseases, Genetic diseases, Rare diseases	29	1	SPEG	http://www.malacards.org/card/myopathy_centronuclear_x_linked
1.11	Fetal Alcohol Syndrome	Neuronal diseases, Mental diseases, Fetal diseases, Rare diseases	30	1	SLC27A5	http://www.malacards.org/card/fetal_alcohol_syndrome
1.11	Acute Kidney Failure	Bone diseases, Blood diseases, Nephrological diseases, Genetic diseases	30	1	F2	http://www.malacards.org/card/acute_kidney_failure
1.11	Filariasis	Rare diseases, Infectious diseases	30	1	FLT4	http://www.malacards.org/card/filariasis
1.11	Coronary Stenosis	Cardiovascular diseases	30	1	SCARB1	http://www.malacards.org/card/coronary_stenosis
1.11	Bacterial Meningitis	Neuronal diseases, Rare diseases, Infectious diseases	30	1	MMP9	http://www.malacards.org/card/bacterial_meningitis
1.11	Xeroderma Pigmentosum, Complementation Group B	Neuronal diseases, Skin diseases, Cancer diseases, Genetic diseases	30	1	CDK7	http://www.malacards.org/card/xeroderma_pigmentosum_complementation_group_b
1.11	Myoma	Reproductive diseases, Muscle diseases, Cancer diseases	30	1	TP53	http://www.malacards.org/card/myoma
1.11	Cri-Du-Chat Syndrome	Eye diseases, Ear diseases, Oral diseases, Fetal diseases, Genetic diseases, Rare diseases	30	1	SLC27A5	http://www.malacards.org/card/cri_du_chat_syndrome
1.11	Acute Porphyria	Neuronal diseases, Skin diseases, Nephrological diseases, Rare diseases, Metabolic diseases	30	1	PPOX	http://www.malacards.org/card/acute_porphyria
1.11	Ovarian Clear Cell Carcinoma	Reproductive diseases, Cancer diseases, Rare diseases	30	1	TP53	http://www.malacards.org/card/ovarian_clear_cell_carcinoma
1.11	Anencephaly	Neuronal diseases, Fetal diseases, Genetic diseases, Rare diseases	30	1	CELSR1	http://www.malacards.org/card/anencephaly
1.11	Intracranial Hypertension	Neuronal diseases	30	1	F2	http://www.malacards.org/card/intracranial_hypertension
1.11	Ocular Albinism	Neuronal diseases, Eye diseases, Skin diseases, Genetic diseases, Rare diseases, Metabolic diseases	30	1	CACNA1F	http://www.malacards.org/card/ocular_albinism
1.11	Epidermolysis Bullosa	Skin diseases, Rare diseases	31	1	CD151	http://www.malacards.org/card/epidermolysis_bullosa
1.11	Rhabdoid Cancer	Neuronal diseases, Nephrological diseases, Liver diseases, Cancer diseases, Genetic diseases, Rare diseases	31	1	TP53	http://www.malacards.org/card/rhabdoid_cancer
1.11	Lyme Disease	Neuronal diseases, Rare diseases, Infectious diseases	31	1	MMP9	http://www.malacards.org/card/lyme_disease
1.11	Reactive Arthritis	Bone diseases, Gastrointestinal diseases, Rare diseases	31	1	COMP	http://www.malacards.org/card/reactive_arthritis
1.11	Hemophagocytic Lymphohistiocytosis	Neuronal diseases, Immune diseases, Blood diseases, Liver diseases, Genetic diseases, Rare diseases	31	1	GZMB	http://www.malacards.org/card/hemophagocytic_lymphohistiocytosis
1.11	Porphyria	Neuronal diseases, Skin diseases, Nephrological diseases, Rare diseases, Metabolic diseases	31	1	PPOX	http://www.malacards.org/card/porphyria
1.11	Shigellosis	Blood diseases, Gastrointestinal diseases, Rare diseases, Infectious diseases	31	1	SRC	http://www.malacards.org/card/shigellosis
1.11	Merkel Cell Carcinoma	Neuronal diseases, Immune diseases, Endocrine diseases, Skin diseases, Cancer diseases, Rare diseases	31	1	TP53	http://www.malacards.org/card/merkel_cell_carcinoma
1.11	Eclampsia	Cardiovascular diseases, Reproductive diseases, Rare diseases	31	1	F2	http://www.malacards.org/card/eclampsia
1.11	Bullous Skin Disease	Skin diseases, Rare diseases	31	1	ATP2A2	http://www.malacards.org/card/bullous_skin_disease
1.11	Autoimmune Disease of Cardiovascular System	Cardiovascular diseases, Immune diseases, Blood diseases	31	1	F2	http://www.malacards.org/card/autoimmune_disease_of_cardiovascular_system
1.11	Capillary Disease	Cardiovascular diseases	31	1	FLT4	http://www.malacards.org/card/capillary_disease
1.11	Herpes Zoster	Neuronal diseases, Infectious diseases	31	1	TKT	http://www.malacards.org/card/herpes_zoster
1.1	Microvascular Complications of Diabetes 3	Neuronal diseases, Cardiovascular diseases, Eye diseases, Nephrological diseases, Genetic diseases	24	1	NPHS1	http://www.malacards.org/card/microvascular_complications_of_diabetes_3
1.1	Limb-Girdle Muscular Dystrophy	Neuronal diseases, Muscle diseases, Genetic diseases, Rare diseases, Metabolic diseases	27	1	TCAP	http://www.malacards.org/card/limb_girdle_muscular_dystrophy
1.1	Distal Hereditary Motor Neuronopathy Type 2	Neuronal diseases, Muscle diseases, Genetic diseases, Rare diseases	28	1	NOTCH3	http://www.malacards.org/card/distal_hereditary_motor_neuronopathy_type_2
1.1	Tremor	Neuronal diseases, Oral diseases, Genetic diseases, Rare diseases	28	1	HTRA2	http://www.malacards.org/card/tremor
1.1	Tangier Disease	Neuronal diseases, Endocrine diseases, Genetic diseases, Rare diseases, Metabolic diseases	30	1	SCARB1	http://www.malacards.org/card/tangier_disease
1.1	Hypokalemic Periodic Paralysis, Type 1	Neuronal diseases, Blood diseases, Genetic diseases, Rare diseases, Metabolic diseases	30	1	CACNA1F	http://www.malacards.org/card/hypokalemic_periodic_paralysis_type_1_2
1.1	Hemophilia B	Neuronal diseases, Immune diseases, Blood diseases, Genetic diseases, Rare diseases	30	1	F2	http://www.malacards.org/card/hemophilia_b
1.1	Leukoencephalopathy, Hereditary Diffuse, with Spheroids	Neuronal diseases, Mental diseases, Genetic diseases, Rare diseases	30	1	CSF1	http://www.malacards.org/card/leukoencephalopathy_hereditary_diffuse_with_spheroids
1.1	Mccune-Albright Syndrome	Endocrine diseases, Skin diseases, Bone diseases, Reproductive diseases, Fetal diseases, Genetic diseases, Rare diseases	30	1	APC	http://www.malacards.org/card/mccune_albright_syndrome_2
1.1	Spinal Muscular Atrophy, Type Iv	Neuronal diseases, Muscle diseases, Genetic diseases, Rare diseases	30	1	SMAD7	http://www.malacards.org/card/spinal_muscular_atrophy_type_iv
1.1	Newborn Respiratory Distress Syndrome	Respiratory diseases, Fetal diseases	30	1	ELANE	http://www.malacards.org/card/newborn_respiratory_distress_syndrome
1.1	Otopalatodigital Syndrome Spectrum Disorder	Neuronal diseases, Bone diseases, Ear diseases, Oral diseases, Fetal diseases, Genetic diseases, Rare diseases	31	1	SRC	http://www.malacards.org/card/otopalatodigital_syndrome_spectrum_disorder
1.1	Velocardiofacial Syndrome	Cardiovascular diseases, Genetic diseases	31	1	PRODH	http://www.malacards.org/card/velocardiofacial_syndrome
1.1	Membranous Nephropathy	Nephrological diseases, Rare diseases	31	1	NPHS1	http://www.malacards.org/card/membranous_nephropathy
1.1	Hypoxia		32	1	TP53	http://www.malacards.org/card/hypoxia
1.1	Spinal and Bulbar Muscular Atrophy, X-Linked 1	Neuronal diseases, Reproductive diseases, Genetic diseases, Rare diseases	32	1	DCTN1	http://www.malacards.org/card/spinal_and_bulbar_muscular_atrophy_x_linked_1
1.1	Respiratory System Benign Neoplasm	Respiratory diseases, Cancer diseases	32	1	TP53	http://www.malacards.org/card/respiratory_system_benign_neoplasm
1.1	Generalized Anxiety Disorder	Mental diseases, Genetic diseases	32	1	PRODH	http://www.malacards.org/card/generalized_anxiety_disorder
1.1	Fallopian Tube Disease	Reproductive diseases	32	1	TP53	http://www.malacards.org/card/fallopian_tube_disease
1.1	Interstitial Nephritis	Nephrological diseases	32	1	ATP4A	http://www.malacards.org/card/interstitial_nephritis
1.1	Hemorrhagic Disease	Immune diseases, Blood diseases, Rare diseases	32	1	F2	http://www.malacards.org/card/hemorrhagic_disease
1.1	Ileus	Gastrointestinal diseases	32	1	F2	http://www.malacards.org/card/ileus
1.1	Colon Adenoma	Cardiovascular diseases, Gastrointestinal diseases, Cancer diseases	32	1	APC	http://www.malacards.org/card/colon_adenoma
1.1	Neuritis	Neuronal diseases	32	1	MMP9	http://www.malacards.org/card/neuritis
1.1	Atrioventricular Block	Cardiovascular diseases	32	1	DES	http://www.malacards.org/card/atrioventricular_block
1.1	Corneal Endothelial Dystrophy	Neuronal diseases, Eye diseases, Fetal diseases, Genetic diseases, Rare diseases	32	1	TCOF1	http://www.malacards.org/card/corneal_endothelial_dystrophy
1.1	Dry Eye Syndrome	Neuronal diseases	32	1	S100A9	http://www.malacards.org/card/dry_eye_syndrome
1.1	Mumps	Endocrine diseases, Ear diseases, Oral diseases, Rare diseases, Infectious diseases	32	1	IRF9	http://www.malacards.org/card/mumps
1.1	Esophagitis	Gastrointestinal diseases, Infectious diseases	33	1	TP53	http://www.malacards.org/card/esophagitis
1.1	Pneumothorax	Respiratory diseases	33	1	MMP9	http://www.malacards.org/card/pneumothorax
1.1	Hypoparathyroidism	Endocrine diseases, Blood diseases, Rare diseases	33	1	AP2S1	http://www.malacards.org/card/hypoparathyroidism
1.1	Scrapie	Neuronal diseases	33	1	ITIH4	http://www.malacards.org/card/scrapie
1.1	Thyroid Gland Follicular Carcinoma	Endocrine diseases, Cancer diseases	33	1	TP53	http://www.malacards.org/card/thyroid_gland_follicular_carcinoma
1.1	Tic Disorder	Mental diseases	33	1	PRODH	http://www.malacards.org/card/tic_disorder
1.1	Pelvic Inflammatory Disease	Nephrological diseases, Reproductive diseases	33	1	MMP9	http://www.malacards.org/card/pelvic_inflammatory_disease
1.09	Meningioma, Radiation-Induced	Neuronal diseases, Endocrine diseases, Rare diseases	27	1	MSN	http://www.malacards.org/card/meningioma_radiation_induced
1.09	Monilethrix	Eye diseases, Skin diseases, Genetic diseases, Rare diseases	30	1	TGM1	http://www.malacards.org/card/monilethrix
1.09	Arthrogryposis, Distal, Type 5	Neuronal diseases, Eye diseases, Skin diseases, Bone diseases, Respiratory diseases, Muscle diseases, Ear diseases, Oral diseases, Smell/Taste diseases, Fetal diseases, Genetic diseases, Rare diseases	32	1	TNNC2	http://www.malacards.org/card/arthrogryposis_distal_type_5
1.09	Normal Pressure Hydrocephalus	Neuronal diseases, Mental diseases, Nephrological diseases, Genetic diseases	32	1	SFMBT1	http://www.malacards.org/card/normal_pressure_hydrocephalus
1.09	Homocysteinemia	Blood diseases, Rare diseases, Metabolic diseases	33	1	F2	http://www.malacards.org/card/homocysteinemia
1.09	Refsum Disease, Classic	Neuronal diseases, Eye diseases, Skin diseases, Genetic diseases, Rare diseases, Metabolic diseases	33	1	PEX14	http://www.malacards.org/card/refsum_disease_classic
1.09	Pneumoconiosis	Respiratory diseases, Rare diseases	33	1	GSTM1	http://www.malacards.org/card/pneumoconiosis
1.09	Microvascular Complications of Diabetes 1	Neuronal diseases, Cardiovascular diseases, Eye diseases, Nephrological diseases, Genetic diseases	33	1	MMP9	http://www.malacards.org/card/microvascular_complications_of_diabetes_1
1.09	Ganglioglioma	Neuronal diseases, Cancer diseases, Rare diseases	33	1	TP53	http://www.malacards.org/card/ganglioglioma
1.09	Wilson Disease	Neuronal diseases, Eye diseases, Nephrological diseases, Liver diseases, Gastrointestinal diseases, Genetic diseases, Rare diseases, Metabolic diseases	33	1	F2	http://www.malacards.org/card/wilson_disease
1.09	Griscelli Syndrome, Type 2	Neuronal diseases, Immune diseases, Eye diseases, Skin diseases, Blood diseases, Genetic diseases, Rare diseases	33	1	PRODH	http://www.malacards.org/card/griscelli_syndrome_type_2_2
1.09	Paine Syndrome	Neuronal diseases, Mental diseases, Cancer diseases, Rare diseases	34	1	SCN8A	http://www.malacards.org/card/paine_syndrome
1.09	Dysentery	Blood diseases, Gastrointestinal diseases	34	1	ATP4A	http://www.malacards.org/card/dysentery
1.09	Autoimmune Disease of Blood	Immune diseases, Blood diseases	34	1	FCGR2B	http://www.malacards.org/card/autoimmune_disease_of_blood
1.09	Osteonecrosis	Bone diseases, Blood diseases, Rare diseases	34	1	F2	http://www.malacards.org/card/osteonecrosis
1.09	Carotid Artery Disease	Neuronal diseases, Cardiovascular diseases, Blood diseases	34	1	MMP9	http://www.malacards.org/card/carotid_artery_disease
1.09	Lacrimal Apparatus Disease	Neuronal diseases, Eye diseases, Rare diseases	34	1	MMP9	http://www.malacards.org/card/lacrimal_apparatus_disease
1.09	Connective Tissue Benign Neoplasm	Cancer diseases	34	1	TP53	http://www.malacards.org/card/connective_tissue_benign_neoplasm
1.09	Bronchiolitis	Skin diseases, Respiratory diseases	34	1	IL11	http://www.malacards.org/card/bronchiolitis
1.09	Axonal Neuropathy	Neuronal diseases, Rare diseases	34	1	KIF5A	http://www.malacards.org/card/axonal_neuropathy
1.09	Diphtheria	Skin diseases, Blood diseases, Oral diseases, Rare diseases, Infectious diseases	34	1	IL2RB	http://www.malacards.org/card/diphtheria
1.09	Muckle-Wells Syndrome	Skin diseases, Bone diseases, Blood diseases, Nephrological diseases, Ear diseases, Genetic diseases, Rare diseases	34	1	MEFV	http://www.malacards.org/card/muckle_wells_syndrome
1.09	Amenorrhea	Reproductive diseases	34	1	STAG3	http://www.malacards.org/card/amenorrhea
1.09	Astigmatism	Neuronal diseases, Eye diseases	34	1	CACNA1F	http://www.malacards.org/card/astigmatism
1.09	Telangiectasis	Cardiovascular diseases	34	1	ACVRL1	http://www.malacards.org/card/telangiectasis
1.09	X-Linked Emery-Dreifuss Muscular Dystrophy	Neuronal diseases, Muscle diseases, Genetic diseases, Rare diseases	59	1	GPX3	http://www.malacards.org/card/x_linked_emery_dreifuss_muscular_dystrophy			Skeletal Muscle	GPX3
1.08	Long Qt Syndrome 2	Cardiovascular diseases, Blood diseases, Ear diseases, Genetic diseases, Rare diseases	32	1	CALM3	http://www.malacards.org/card/long_qt_syndrome_2
1.08	Megacystis-Microcolon-Intestinal Hypoperistalsis Syndrome	Nephrological diseases, Liver diseases, Gastrointestinal diseases, Fetal diseases, Genetic diseases, Rare diseases, Metabolic diseases	32	1	DES	http://www.malacards.org/card/megacystis_microcolon_intestinal_hypoperistalsis_syndrome
1.08	Leukodystrophy, Hypomyelinating, 6	Neuronal diseases, Eye diseases, Fetal diseases, Genetic diseases, Rare diseases	34	1	STX12	http://www.malacards.org/card/leukodystrophy_hypomyelinating_6
1.08	Hyperinsulinemic Hypoglycemia, Familial, 2	Neuronal diseases, Endocrine diseases, Blood diseases, Fetal diseases, Genetic diseases, Rare diseases, Metabolic diseases	34	1	ACVRL1	http://www.malacards.org/card/hyperinsulinemic_hypoglycemia_familial_2_2
1.08	Propionic Acidemia	Neuronal diseases, Blood diseases, Nephrological diseases, Genetic diseases, Rare diseases, Metabolic diseases	34	1	ACADVL	http://www.malacards.org/card/propionic_acidemia
1.08	Bullous Pemphigoid	Immune diseases, Skin diseases, Genetic diseases, Rare diseases	34	1	PLAU	http://www.malacards.org/card/bullous_pemphigoid
1.08	Mesenchymal Cell Neoplasm	Bone diseases, Cancer diseases	35	1	TP53	http://www.malacards.org/card/mesenchymal_cell_neoplasm
1.08	Childhood Electroclinical Syndrome	Neuronal diseases	35	1	SCN8A	http://www.malacards.org/card/childhood_electroclinical_syndrome
1.08	Hypotrichosis 2	Eye diseases, Oral diseases, Genetic diseases, Rare diseases	35	1	WIZ	http://www.malacards.org/card/hypotrichosis_2
1.08	Autonomic Nervous System Disease	Neuronal diseases, Blood diseases, Rare diseases	35	1	SCN8A	http://www.malacards.org/card/autonomic_nervous_system_disease
1.08	Night Blindness	Neuronal diseases, Eye diseases, Metabolic diseases	35	1	CACNA1F	http://www.malacards.org/card/night_blindness
1.08	Ureteral Obstruction		35	1	TP53	http://www.malacards.org/card/ureteral_obstruction
1.08	Iga Glomerulonephritis	Immune diseases, Nephrological diseases, Liver diseases, Rare diseases	35	1	NPHS1	http://www.malacards.org/card/iga_glomerulonephritis
1.08	Monoclonal Gammopathy of Uncertain Significance	Immune diseases, Blood diseases, Cancer diseases, Rare diseases	35	1	IRF4	http://www.malacards.org/card/monoclonal_gammopathy_of_uncertain_significance
1.08	Penile Disease	Reproductive diseases	35	1	TP53	http://www.malacards.org/card/penile_disease
1.08	Polycystic Lipomembranous Osteodysplasia with Sclerosing Leukoencephalopathy 1	Neuronal diseases, Bone diseases, Mental diseases, Fetal diseases, Genetic diseases, Rare diseases	35	1	CSF1	http://www.malacards.org/card/polycystic_lipomembranous_osteodysplasia_with_sclerosing_leukoencephalopathy_1
1.08	Cartilage-Hair Hypoplasia	Eye diseases, Skin diseases, Bone diseases, Blood diseases, Fetal diseases, Genetic diseases, Rare diseases	35	1	RPS14	http://www.malacards.org/card/cartilage_hair_hypoplasia
1.08	Robinow Syndrome, Autosomal Recessive 1	Bone diseases, Nephrological diseases, Reproductive diseases, Smell/Taste diseases, Fetal diseases, Genetic diseases, Rare diseases	35	1	AARS1	http://www.malacards.org/card/robinow_syndrome_autosomal_recessive_1
1.08	Small Cell Carcinoma	Skin diseases, Respiratory diseases, Cancer diseases, Genetic diseases, Rare diseases	35	1	TP53	http://www.malacards.org/card/small_cell_carcinoma
1.08	Autoimmune Hepatitis	Immune diseases, Skin diseases, Liver diseases, Gastrointestinal diseases, Cancer diseases, Genetic diseases, Rare diseases, Infectious diseases	36	1	F2	http://www.malacards.org/card/autoimmune_hepatitis
1.08	Fetal Alcohol Spectrum Disorder	Neuronal diseases, Mental diseases, Fetal diseases, Rare diseases	36	1	SLC27A5	http://www.malacards.org/card/fetal_alcohol_spectrum_disorder
1.08	Organic Acidemia	Rare diseases, Metabolic diseases	36	1	PRODH	http://www.malacards.org/card/organic_acidemia
1.08	Toxic Shock Syndrome	Infectious diseases	36	1	CD14	http://www.malacards.org/card/toxic_shock_syndrome
1.08	Mucositis	Gastrointestinal diseases	36	1	IL11	http://www.malacards.org/card/mucositis
1.08	Avian Influenza	Respiratory diseases, Oral diseases, Rare diseases, Infectious diseases	36	1	SRC	http://www.malacards.org/card/avian_influenza
1.08	Adrenal Cortical Carcinoma	Endocrine diseases, Cancer diseases, Rare diseases	36	1	TP53	http://www.malacards.org/card/adrenal_cortical_carcinoma
1.08	Paranasal Sinus Disease	Respiratory diseases	36	1	PLAU	http://www.malacards.org/card/paranasal_sinus_disease
1.07	Osteogenesis Imperfecta, Type Ii	Neuronal diseases, Eye diseases, Bone diseases, Oral diseases, Fetal diseases, Genetic diseases, Rare diseases	34	1	CACNA1F	http://www.malacards.org/card/osteogenesis_imperfecta_type_ii
1.07	Neuropathy, Hereditary Sensory and Autonomic, Type Iia	Neuronal diseases, Cardiovascular diseases, Eye diseases, Skin diseases, Bone diseases, Mental diseases, Nephrological diseases, Gastrointestinal diseases, Ear diseases, Genetic diseases, Rare diseases, Metabolic diseases	34	1	DCTN1	http://www.malacards.org/card/neuropathy_hereditary_sensory_and_autonomic_type_iia
1.07	Hypertrophic Neuropathy of Dejerine-Sottas	Neuronal diseases, Genetic diseases, Rare diseases	34	1	TSPAN4	http://www.malacards.org/card/hypertrophic_neuropathy_of_dejerine_sottas
1.07	Trichohepatoenteric Syndrome 1	Immune diseases, Bone diseases, Blood diseases, Liver diseases, Gastrointestinal diseases, Genetic diseases, Rare diseases	35	1	AARS1	http://www.malacards.org/card/trichohepatoenteric_syndrome_1
1.07	Late-Onset Retinal Degeneration	Neuronal diseases, Eye diseases, Genetic diseases, Rare diseases	36	1	PRODH	http://www.malacards.org/card/late_onset_retinal_degeneration
1.07	Crouzon Syndrome with Acanthosis Nigricans	Eye diseases, Skin diseases, Bone diseases, Fetal diseases, Genetic diseases, Rare diseases	36	1	DLG4	http://www.malacards.org/card/crouzon_syndrome_with_acanthosis_nigricans
1.07	Potocki-Lupski Syndrome	Neuronal diseases, Mental diseases, Fetal diseases, Genetic diseases, Rare diseases	36	1	PRODH	http://www.malacards.org/card/potocki_lupski_syndrome
1.07	Jacobsen Syndrome	Eye diseases, Bone diseases, Blood diseases, Ear diseases, Fetal diseases, Genetic diseases, Rare diseases	36	1	NTM	http://www.malacards.org/card/jacobsen_syndrome
1.07	Trichothiodystrophy 1, Photosensitive	Neuronal diseases, Skin diseases, Mental diseases, Genetic diseases	36	1	CDK7	http://www.malacards.org/card/trichothiodystrophy_1_photosensitive
1.07	Gaucher's Disease	Neuronal diseases, Cardiovascular diseases, Immune diseases, Eye diseases, Bone diseases, Blood diseases, Respiratory diseases, Genetic diseases, Rare diseases, Metabolic diseases	36	1	CSF1	http://www.malacards.org/card/gauchers_disease
1.07	Adrenoleukodystrophy	Neuronal diseases, Endocrine diseases, Reproductive diseases, Genetic diseases, Rare diseases, Metabolic diseases	36	1	PEX14	http://www.malacards.org/card/adrenoleukodystrophy
1.07	Bronchiectasis	Respiratory diseases, Genetic diseases	36	1	ELANE	http://www.malacards.org/card/bronchiectasis
1.07	Polycystic Kidney Disease 3 with or Without Polycystic Liver Disease	Nephrological diseases, Reproductive diseases, Liver diseases, Genetic diseases, Rare diseases	36	1	SPI1	http://www.malacards.org/card/polycystic_kidney_disease_3_with_or_without_polycystic_liver_disease
1.07	Gingival Fibromatosis	Oral diseases, Genetic diseases, Rare diseases	36	1	ERBB2	http://www.malacards.org/card/gingival_fibromatosis
1.07	Sickle Cell Anemia	Neuronal diseases, Immune diseases, Endocrine diseases, Bone diseases, Blood diseases, Nephrological diseases, Reproductive diseases, Genetic diseases, Rare diseases	36	1	F2	http://www.malacards.org/card/sickle_cell_anemia
1.07	Hemochromatosis Type 2	Cardiovascular diseases, Endocrine diseases, Skin diseases, Liver diseases, Genetic diseases, Rare diseases, Metabolic diseases	36	1	TMPRSS6	http://www.malacards.org/card/hemochromatosis_type_2
1.07	Congenital Hypothyroidism	Neuronal diseases, Immune diseases, Endocrine diseases, Rare diseases, Metabolic diseases	36	1	TGM1	http://www.malacards.org/card/congenital_hypothyroidism
1.07	Esophagitis, Eosinophilic, 1	Gastrointestinal diseases, Rare diseases	36	1	ATP4A	http://www.malacards.org/card/esophagitis_eosinophilic_1
1.07	Large Cell Carcinoma	Skin diseases, Respiratory diseases, Cancer diseases, Genetic diseases, Rare diseases	37	1	ERBB2	http://www.malacards.org/card/large_cell_carcinoma
1.07	Toxoplasmosis	Neuronal diseases, Immune diseases, Blood diseases, Fetal diseases, Rare diseases, Infectious diseases	37	1	TYK2	http://www.malacards.org/card/toxoplasmosis
1.07	Conjunctivitis	Neuronal diseases, Immune diseases, Eye diseases, Rare diseases, Infectious diseases	37	1	MMP9	http://www.malacards.org/card/conjunctivitis
1.07	Macrocytic Anemia	Blood diseases	37	1	RPS14	http://www.malacards.org/card/macrocytic_anemia
1.07	Secondary Progressive Multiple Sclerosis	Neuronal diseases, Immune diseases, Genetic diseases, Rare diseases	37	1	MMP9	http://www.malacards.org/card/secondary_progressive_multiple_sclerosis
1.07	Apnea, Obstructive Sleep	Blood diseases, Mental diseases, Respiratory diseases	37	1	ATP4A	http://www.malacards.org/card/apnea_obstructive_sleep
1.07	Vaginal Disease	Reproductive diseases	37	1	TP53	http://www.malacards.org/card/vaginal_disease
1.07	Essential Tremor	Neuronal diseases, Oral diseases, Genetic diseases, Rare diseases	37	1	HTRA2	http://www.malacards.org/card/essential_tremor
1.07	Portal Hypertension	Cardiovascular diseases, Gastrointestinal diseases, Rare diseases	37	1	F2	http://www.malacards.org/card/portal_hypertension
1.07	Childhood Leukemia	Immune diseases, Blood diseases, Cancer diseases	37	1	TP53	http://www.malacards.org/card/childhood_leukemia
1.07	Pertussis	Respiratory diseases, Smell/Taste diseases, Rare diseases, Infectious diseases	37	1	ITGB2	http://www.malacards.org/card/pertussis
1.07	Uterine Corpus Endometrial Carcinoma	Reproductive diseases, Cancer diseases	37	1	TP53	http://www.malacards.org/card/uterine_corpus_endometrial_carcinoma
1.07	Neurofibromatosis	Neuronal diseases, Cardiovascular diseases, Eye diseases, Skin diseases, Bone diseases, Nephrological diseases, Ear diseases, Fetal diseases, Genetic diseases, Rare diseases	37	1	MSH2	http://www.malacards.org/card/neurofibromatosis
1.07	Mitral Valve Disease	Cardiovascular diseases	37	1	F2	http://www.malacards.org/card/mitral_valve_disease
1.07	Brain Edema	Neuronal diseases, Eye diseases	37	1	MMP9	http://www.malacards.org/card/brain_edema
1.07	Herpangina	Oral diseases, Infectious diseases	37	1	TP53	http://www.malacards.org/card/herpangina
1.07	Seminoma	Reproductive diseases, Cancer diseases	38	1	TP53	http://www.malacards.org/card/seminoma
1.07	Thrombophilia	Immune diseases, Bone diseases, Blood diseases, Genetic diseases, Rare diseases	38	1	F2	http://www.malacards.org/card/thrombophilia
1.07	Lymphadenitis	Immune diseases, Skin diseases	38	1	IL2RB	http://www.malacards.org/card/lymphadenitis
1.07	Pleural Cancer	Cancer diseases	38	1	TP53	http://www.malacards.org/card/pleural_cancer
1.07	Central Nervous System Benign Neoplasm	Neuronal diseases, Cancer diseases	38	1	TP53	http://www.malacards.org/card/central_nervous_system_benign_neoplasm
1.06	Multiple Pterygium Syndrome, Escobar Variant	Neuronal diseases, Eye diseases, Skin diseases, Ear diseases, Fetal diseases, Genetic diseases, Rare diseases	34	1	CHRNB1	http://www.malacards.org/card/multiple_pterygium_syndrome_escobar_variant
1.06	Abdominal Obesity-Metabolic Syndrome 1	Cardiovascular diseases, Blood diseases, Genetic diseases, Metabolic diseases	36	1	SLC2A4	http://www.malacards.org/card/abdominal_obesity_metabolic_syndrome_1
1.06	Giant Cell Glioblastoma	Neuronal diseases, Bone diseases, Cancer diseases, Rare diseases	37	1	TP53	http://www.malacards.org/card/giant_cell_glioblastoma
1.06	Sensory Ataxic Neuropathy, Dysarthria, and Ophthalmoparesis	Neuronal diseases, Bone diseases, Genetic diseases, Rare diseases, Metabolic diseases	37	1	DDX4	http://www.malacards.org/card/sensory_ataxic_neuropathy_dysarthria_and_ophthalmoparesis
1.06	Wilms Tumor, Aniridia, Genitourinary Anomalies, and Mental Retardation Syndrome	Endocrine diseases, Eye diseases, Nephrological diseases, Reproductive diseases, Fetal diseases, Genetic diseases, Rare diseases	37	1	NPHS1	http://www.malacards.org/card/wilms_tumor_aniridia_genitourinary_anomalies_and_mental_retardation_syndrome
1.06	Pontocerebellar Hypoplasia	Neuronal diseases, Eye diseases, Mental diseases, Respiratory diseases, Muscle diseases, Fetal diseases, Genetic diseases, Rare diseases, Metabolic diseases	38	1	TP53	http://www.malacards.org/card/pontocerebellar_hypoplasia
1.06	Methylmalonic Acidemia	Endocrine diseases, Blood diseases, Liver diseases, Rare diseases, Metabolic diseases	38	1	PRODH	http://www.malacards.org/card/methylmalonic_acidemia
1.06	Liddle Syndrome 1	Cardiovascular diseases, Blood diseases, Nephrological diseases, Genetic diseases, Rare diseases, Metabolic diseases	38	1	UBE2S	http://www.malacards.org/card/liddle_syndrome_1
1.06	Wolfram Syndrome	Neuronal diseases, Endocrine diseases, Eye diseases, Blood diseases, Ear diseases, Fetal diseases, Genetic diseases, Rare diseases	38	1	ATF6	http://www.malacards.org/card/wolfram_syndrome
1.06	Spinal Muscular Atrophy, Type Ii	Neuronal diseases, Muscle diseases, Genetic diseases, Rare diseases	38	1	SMAD7	http://www.malacards.org/card/spinal_muscular_atrophy_type_ii
1.06	Spondyloepimetaphyseal Dysplasia, Matrilin-3 Related	Bone diseases, Fetal diseases, Genetic diseases, Rare diseases	38	1	COMP	http://www.malacards.org/card/spondyloepimetaphyseal_dysplasia_matrilin_3_related_2
1.06	Griscelli Syndrome	Neuronal diseases, Immune diseases, Eye diseases, Skin diseases, Blood diseases, Genetic diseases, Rare diseases	39	1	PRODH	http://www.malacards.org/card/griscelli_syndrome
1.06	Machado-Joseph Disease	Neuronal diseases, Eye diseases, Nephrological diseases, Genetic diseases, Rare diseases	39	1	TP53	http://www.malacards.org/card/machado_joseph_disease
1.06	Prediabetes Syndrome	Blood diseases, Metabolic diseases	39	1	SLC2A4	http://www.malacards.org/card/prediabetes_syndrome
1.06	Megacolon	Gastrointestinal diseases	39	1	ATP4A	http://www.malacards.org/card/megacolon
1.06	Splenic Disease	Immune diseases, Blood diseases	39	1	F2	http://www.malacards.org/card/splenic_disease
1.06	Coccidiosis	Immune diseases, Gastrointestinal diseases, Infectious diseases	40	1	CARTPT	http://www.malacards.org/card/coccidiosis
1.06	Endocarditis	Cardiovascular diseases, Blood diseases, Respiratory diseases	40	1	F2	http://www.malacards.org/card/endocarditis
1.06	Pulmonary Artery Disease	Cardiovascular diseases, Respiratory diseases	40	1	F2	http://www.malacards.org/card/pulmonary_artery_disease
1.06	Hereditary Lymphedema I	Cardiovascular diseases, Immune diseases, Skin diseases, Fetal diseases, Genetic diseases, Rare diseases	40	1	FLT4	http://www.malacards.org/card/hereditary_lymphedema_i
1.06	Pulmonary Edema	Respiratory diseases	40	1	F2	http://www.malacards.org/card/pulmonary_edema
1.06	Adrenal Carcinoma	Neuronal diseases, Endocrine diseases, Cancer diseases, Rare diseases	40	1	TP53	http://www.malacards.org/card/adrenal_carcinoma
1.06	Acute Pancreatitis	Immune diseases, Endocrine diseases, Bone diseases, Gastrointestinal diseases, Cancer diseases, Genetic diseases, Rare diseases	40	1	ELANE	http://www.malacards.org/card/acute_pancreatitis
1.06	Endocardium Disease	Cardiovascular diseases	40	1	F2	http://www.malacards.org/card/endocardium_disease
1.06	Sleeping Sickness	Rare diseases, Infectious diseases	40	1	PRODH	http://www.malacards.org/card/sleeping_sickness
1.06	Nephrotic Syndrome	Immune diseases, Endocrine diseases, Blood diseases, Nephrological diseases, Genetic diseases, Rare diseases, Metabolic diseases	41	1	NPHS1	http://www.malacards.org/card/nephrotic_syndrome
1.06	Intestinal Obstruction	Neuronal diseases, Nephrological diseases, Gastrointestinal diseases, Fetal diseases, Genetic diseases, Rare diseases, Metabolic diseases	41	1	ATP4A	http://www.malacards.org/card/intestinal_obstruction
1.06	Adrenal Cortex Disease	Endocrine diseases	41	1	TP53	http://www.malacards.org/card/adrenal_cortex_disease
1.06	Candidiasis	Immune diseases, Skin diseases, Blood diseases, Gastrointestinal diseases, Genetic diseases, Rare diseases, Infectious diseases	41	1	IL17RA	http://www.malacards.org/card/candidiasis
1.06	Neonatal Period Electroclinical Syndrome	Neuronal diseases	41	1	SCN8A	http://www.malacards.org/card/neonatal_period_electroclinical_syndrome
1.06	Arthropathy	Bone diseases	41	1	COMP	http://www.malacards.org/card/arthropathy
1.05	Testicular Germ Cell Tumor	Reproductive diseases, Fetal diseases, Cancer diseases, Genetic diseases, Rare diseases	33	1	TP53	http://www.malacards.org/card/testicular_germ_cell_tumor
1.05	Coach Syndrome	Neuronal diseases, Eye diseases, Liver diseases, Fetal diseases, Genetic diseases, Rare diseases	38	1	F2	http://www.malacards.org/card/coach_syndrome
1.05	Niemann-Pick Disease, Type C1	Neuronal diseases, Immune diseases, Eye diseases, Liver diseases, Respiratory diseases, Genetic diseases, Rare diseases, Metabolic diseases	38	1	SCARB1	http://www.malacards.org/card/niemann_pick_disease_type_c1_2
1.05	Spondyloarthropathy 1	Bone diseases, Respiratory diseases, Muscle diseases, Genetic diseases, Rare diseases	39	1	S100A9	http://www.malacards.org/card/spondyloarthropathy_1
1.05	Tukel Syndrome	Neuronal diseases, Eye diseases, Fetal diseases, Rare diseases	39	1	MAP1B	http://www.malacards.org/card/tukel_syndrome
1.05	Pseudoxanthoma Elasticum	Neuronal diseases, Cardiovascular diseases, Eye diseases, Skin diseases, Nephrological diseases, Fetal diseases, Genetic diseases, Rare diseases	39	1	MMP9	http://www.malacards.org/card/pseudoxanthoma_elasticum
1.05	Fraser Syndrome 1	Eye diseases, Nephrological diseases, Ear diseases, Fetal diseases, Genetic diseases, Rare diseases	39	1	TFCP2L1	http://www.malacards.org/card/fraser_syndrome_1
1.05	Palmoplantar Keratosis	Skin diseases, Rare diseases	40	1	JUP	http://www.malacards.org/card/palmoplantar_keratosis
1.05	Nijmegen Breakage Syndrome	Neuronal diseases, Immune diseases, Blood diseases, Smell/Taste diseases, Fetal diseases, Cancer diseases, Genetic diseases, Rare diseases	41	1	TP53	http://www.malacards.org/card/nijmegen_breakage_syndrome
1.05	Brain Glioma	Neuronal diseases, Cancer diseases	41	1	TP53	http://www.malacards.org/card/brain_glioma
1.05	Ocular Motility Disease	Neuronal diseases	42	1	CELSR1	http://www.malacards.org/card/ocular_motility_disease
1.05	Salmonellosis	Immune diseases, Blood diseases, Rare diseases, Infectious diseases	42	1	SPI1	http://www.malacards.org/card/salmonellosis
1.05	Open-Angle Glaucoma	Neuronal diseases, Eye diseases, Genetic diseases, Rare diseases	42	1	GSTM1	http://www.malacards.org/card/open_angle_glaucoma
1.05	Stomatitis	Oral diseases	42	1	MEFV	http://www.malacards.org/card/stomatitis
1.05	Uterine Benign Neoplasm	Reproductive diseases, Cancer diseases	42	1	TP53	http://www.malacards.org/card/uterine_benign_neoplasm
1.05	Plague	Immune diseases, Gastrointestinal diseases, Respiratory diseases, Rare diseases, Infectious diseases	43	1	MGAT1	http://www.malacards.org/card/plague
1.05	Respiratory Allergy	Immune diseases, Respiratory diseases	43	1	IL2RB	http://www.malacards.org/card/respiratory_allergy
1.05	Thymus Gland Disease	Immune diseases, Endocrine diseases	43	1	TP53	http://www.malacards.org/card/thymus_gland_disease
1.05	Reproductive Organ Benign Neoplasm	Reproductive diseases, Cancer diseases	43	1	TP53	http://www.malacards.org/card/reproductive_organ_benign_neoplasm
1.05	Thymus Cancer	Immune diseases, Cancer diseases, Genetic diseases, Rare diseases	43	1	TP53	http://www.malacards.org/card/thymus_cancer
1.04	Erythrokeratodermia Variabilis Et Progressiva 1	Eye diseases, Skin diseases, Genetic diseases, Rare diseases	38	1	TGM1	http://www.malacards.org/card/erythrokeratodermia_variabilis_et_progressiva_1
1.04	Fundus Albipunctatus	Neuronal diseases, Eye diseases, Genetic diseases, Rare diseases	40	1	CACNA1F	http://www.malacards.org/card/fundus_albipunctatus
1.04	Maple Syrup Urine Disease	Neuronal diseases, Mental diseases, Nephrological diseases, Genetic diseases, Rare diseases, Metabolic diseases	41	1	PRODH	http://www.malacards.org/card/maple_syrup_urine_disease
1.04	Band Heterotopia	Neuronal diseases, Fetal diseases, Genetic diseases, Rare diseases	41	1	MAP1B	http://www.malacards.org/card/band_heterotopia
1.04	Ataxia-Telangiectasia	Neuronal diseases, Immune diseases, Endocrine diseases, Eye diseases, Skin diseases, Blood diseases, Reproductive diseases, Ear diseases, Fetal diseases, Genetic diseases, Rare diseases	42	1	TP53	http://www.malacards.org/card/ataxia_telangiectasia_2
1.04	Spinal Muscular Atrophy, Type Iii	Neuronal diseases, Muscle diseases, Genetic diseases, Rare diseases	42	1	SMAD7	http://www.malacards.org/card/spinal_muscular_atrophy_type_iii
1.04	Tumoral Calcinosis, Hyperphosphatemic, Familial, 1	Endocrine diseases, Skin diseases, Bone diseases, Blood diseases, Fetal diseases, Genetic diseases, Rare diseases, Metabolic diseases	42	1	GLI1	http://www.malacards.org/card/tumoral_calcinosis_hyperphosphatemic_familial_1
1.04	Chondrosarcoma, Extraskeletal Myxoid	Bone diseases, Cancer diseases, Genetic diseases, Rare diseases	42	1	DDIT3	http://www.malacards.org/card/chondrosarcoma_extraskeletal_myxoid
1.04	Neuromuscular Junction Disease	Neuronal diseases, Rare diseases	44	1	CHRNB1	http://www.malacards.org/card/neuromuscular_junction_disease
1.04	Blood Protein Disease	Blood diseases	44	1	F2	http://www.malacards.org/card/blood_protein_disease
1.04	Lymphoproliferative Syndrome	Immune diseases, Blood diseases, Gastrointestinal diseases, Genetic diseases, Rare diseases	44	1	PRKCD	http://www.malacards.org/card/lymphoproliferative_syndrome
1.04	Neuroendocrine Tumor	Neuronal diseases, Endocrine diseases, Respiratory diseases, Cancer diseases, Rare diseases	44	1	ATP4A	http://www.malacards.org/card/neuroendocrine_tumor
1.04	Gestational Diabetes	Blood diseases, Reproductive diseases, Metabolic diseases	45	1	SLC2A4	http://www.malacards.org/card/gestational_diabetes
1.04	Gastroenteritis	Gastrointestinal diseases	45	1	MMP9	http://www.malacards.org/card/gastroenteritis
1.04	Viral Hepatitis	Immune diseases, Skin diseases, Liver diseases, Gastrointestinal diseases, Cancer diseases, Genetic diseases, Rare diseases, Infectious diseases	46	1	F2	http://www.malacards.org/card/viral_hepatitis
1.04	Herpes Simplex	Reproductive diseases, Oral diseases, Fetal diseases, Rare diseases, Infectious diseases	86	1	BATF2	http://www.malacards.org/card/herpes_simplex			Skin	BATF2
1.03	Familial Adult Myoclonic Epilepsy	Neuronal diseases, Genetic diseases, Rare diseases, Metabolic diseases	42	1	ACOT8	http://www.malacards.org/card/familial_adult_myoclonic_epilepsy
1.03	Noonan Syndrome 3	Neuronal diseases, Cardiovascular diseases, Endocrine diseases, Eye diseases, Skin diseases, Nephrological diseases, Reproductive diseases, Ear diseases, Fetal diseases, Genetic diseases, Rare diseases	42	1	DCP1A	http://www.malacards.org/card/noonan_syndrome_3
1.03	Familial Woolly Hair Syndrome	Skin diseases, Genetic diseases, Rare diseases	44	1	JUP	http://www.malacards.org/card/familial_woolly_hair_syndrome
1.03	Myeloproliferative Syndrome, Transient	Immune diseases, Blood diseases, Liver diseases, Cancer diseases, Rare diseases	45	1	TP53	http://www.malacards.org/card/myeloproliferative_syndrome_transient
1.03	Hellp Syndrome	Cardiovascular diseases, Blood diseases, Reproductive diseases, Rare diseases	45	1	F2	http://www.malacards.org/card/hellp_syndrome
1.03	Oligohydramnios	Fetal diseases	45	1	FGR	http://www.malacards.org/card/oligohydramnios
1.03	Cerebral Cavernous Malformations	Neuronal diseases, Cardiovascular diseases, Fetal diseases, Genetic diseases, Rare diseases	45	1	MSN	http://www.malacards.org/card/cerebral_cavernous_malformations
1.03	Aortic Aneurysm	Cardiovascular diseases, Blood diseases	46	1	MMP9	http://www.malacards.org/card/aortic_aneurysm
1.03	Specific Language Impairment	Neuronal diseases, Mental diseases, Genetic diseases	47	1	DHRS1	http://www.malacards.org/card/specific_language_impairment
1.03	Hypogonadism	Endocrine diseases	47	1	SLC29A3	http://www.malacards.org/card/hypogonadism
1.03	Myocarditis	Cardiovascular diseases, Respiratory diseases, Rare diseases	47	1	ITGB2	http://www.malacards.org/card/myocarditis
1.03	Miller-Dieker Lissencephaly Syndrome	Neuronal diseases, Respiratory diseases, Smell/Taste diseases, Fetal diseases, Genetic diseases, Rare diseases	47	1	SLC27A5	http://www.malacards.org/card/miller_dieker_lissencephaly_syndrome
1.03	Bilirubin Metabolic Disorder	Blood diseases, Nephrological diseases, Metabolic diseases	47	1	F2	http://www.malacards.org/card/bilirubin_metabolic_disorder
1.03	Teratoma	Fetal diseases, Cancer diseases	48	1	TP53	http://www.malacards.org/card/teratoma
1.03	Opportunistic Mycosis	Infectious diseases	48	1	IL17RA	http://www.malacards.org/card/opportunistic_mycosis
1.02	Bardet-Biedl Syndrome 1	Neuronal diseases, Endocrine diseases, Eye diseases, Mental diseases, Nephrological diseases, Reproductive diseases, Gastrointestinal diseases, Fetal diseases, Genetic diseases, Rare diseases, Metabolic diseases	41	1	EHD1	http://www.malacards.org/card/bardet_biedl_syndrome_1
1.02	Adams-Oliver Syndrome	Neuronal diseases, Cardiovascular diseases, Immune diseases, Eye diseases, Skin diseases, Bone diseases, Fetal diseases, Genetic diseases, Rare diseases	45	1	NOTCH3	http://www.malacards.org/card/adams_oliver_syndrome_6
1.02	Ullrich Congenital Muscular Dystrophy 1	Neuronal diseases, Muscle diseases, Genetic diseases, Rare diseases	46	1	UPF1	http://www.malacards.org/card/ullrich_congenital_muscular_dystrophy_1
1.02	Epidermodysplasia Verruciformis 1	Immune diseases, Skin diseases, Blood diseases, Cancer diseases, Genetic diseases, Rare diseases	47	1	TP53	http://www.malacards.org/card/epidermodysplasia_verruciformis_1
1.02	Immunodeficiency 47	Neuronal diseases, Cardiovascular diseases, Immune diseases, Eye diseases, Skin diseases, Liver diseases, Fetal diseases, Genetic diseases, Rare diseases, Metabolic diseases	47	1	MGAT1	http://www.malacards.org/card/immunodeficiency_47
1.02	Embryonal Carcinoma	Reproductive diseases, Fetal diseases, Cancer diseases, Rare diseases	48	1	CRABP2	http://www.malacards.org/card/embryonal_carcinoma
1.02	Rhabdomyosarcoma 2	Neuronal diseases, Bone diseases, Nephrological diseases, Muscle diseases, Cancer diseases, Genetic diseases, Rare diseases	48	1	DES	http://www.malacards.org/card/rhabdomyosarcoma_2
1.02	Testicular Cancer	Reproductive diseases, Cancer diseases	48	1	TP53	http://www.malacards.org/card/testicular_cancer
1.02	Chediak-Higashi Syndrome	Neuronal diseases, Eye diseases, Skin diseases, Blood diseases, Genetic diseases, Rare diseases, Metabolic diseases	48	1	PRODH	http://www.malacards.org/card/chediak_higashi_syndrome
1.02	Anorexia Nervosa	Neuronal diseases, Mental diseases	48	1	CFD	http://www.malacards.org/card/anorexia_nervosa
1.02	Relapsing-Remitting Multiple Sclerosis	Neuronal diseases, Immune diseases	48	1	MMP9	http://www.malacards.org/card/relapsing_remitting_multiple_sclerosis
1.02	Familial Hyperlipidemia	Endocrine diseases, Genetic diseases, Rare diseases, Metabolic diseases	48	1	HMGCR	http://www.malacards.org/card/familial_hyperlipidemia
1.02	Tetanus	Neuronal diseases, Bone diseases, Oral diseases, Rare diseases, Infectious diseases	49	1	SRC	http://www.malacards.org/card/tetanus
1.02	Pfeiffer Syndrome	Eye diseases, Bone diseases, Fetal diseases, Genetic diseases, Rare diseases, Infectious diseases	49	1	FGR	http://www.malacards.org/card/pfeiffer_syndrome
1.02	Cellulitis	Immune diseases, Skin diseases	50	1	FLT4	http://www.malacards.org/card/cellulitis
1.02	Prion Disease	Neuronal diseases, Mental diseases, Genetic diseases, Rare diseases	50	1	ITIH4	http://www.malacards.org/card/prion_disease
1.02	Hyperinsulinism	Endocrine diseases, Metabolic diseases	50	1	SLC2A4	http://www.malacards.org/card/hyperinsulinism
1.02	Alopecia Areata	Immune diseases, Skin diseases, Rare diseases	50	1	GZMB	http://www.malacards.org/card/alopecia_areata
1.02	Adrenal Gland Disease	Endocrine diseases	50	1	TP53	http://www.malacards.org/card/adrenal_gland_disease
1.02	Hypomyelinating Leukodystrophy	Neuronal diseases, Eye diseases, Fetal diseases, Genetic diseases, Rare diseases	51	1	PRODH	http://www.malacards.org/card/hypomyelinating_leukodystrophy
1.02	Fungal Infectious Disease	Infectious diseases	51	1	IL17RA	http://www.malacards.org/card/fungal_infectious_disease
1.02	Metabolic Acidosis	Metabolic diseases	51	1	F2	http://www.malacards.org/card/metabolic_acidosis
1.01	Myopathy, Centronuclear, 1	Neuronal diseases, Cardiovascular diseases, Bone diseases, Respiratory diseases, Muscle diseases, Genetic diseases, Rare diseases	49	1	WASF2	http://www.malacards.org/card/myopathy_centronuclear_1
1.01	Aortic Aneurysm, Familial Thoracic 1	Cardiovascular diseases, Genetic diseases, Rare diseases	49	1	MMP9	http://www.malacards.org/card/aortic_aneurysm_familial_thoracic_1
1.01	Polyhydramnios	Fetal diseases	51	1	PRODH	http://www.malacards.org/card/polyhydramnios
1.01	Early Myoclonic Encephalopathy	Neuronal diseases, Rare diseases, Metabolic diseases	52	1	SCN8A	http://www.malacards.org/card/early_myoclonic_encephalopathy
1.01	Papilloma	Cancer diseases	52	1	TP53	http://www.malacards.org/card/papilloma
1.01	Electroclinical Syndrome	Neuronal diseases	52	1	SCN8A	http://www.malacards.org/card/electroclinical_syndrome
1.01	Cystitis	Nephrological diseases	52	1	TP53	http://www.malacards.org/card/cystitis
1.01	Mineral Metabolism Disease	Metabolic diseases	52	1	AP2S1	http://www.malacards.org/card/mineral_metabolism_disease
1.01	End Stage Renal Disease	Nephrological diseases	53	1	NPHS1	http://www.malacards.org/card/end_stage_renal_disease
1.01	Heart Valve Disease	Cardiovascular diseases, Blood diseases	53	1	F2	http://www.malacards.org/card/heart_valve_disease
1.01	Bone Structure Disease	Bone diseases	53	1	PRODH	http://www.malacards.org/card/bone_structure_disease
1.01	Cerebellar Disease	Neuronal diseases	54	1	PRODH	http://www.malacards.org/card/cerebellar_disease
1.01	Glucose Intolerance	Metabolic diseases	54	1	SLC2A4	http://www.malacards.org/card/glucose_intolerance
1.01	Aortic Disease	Cardiovascular diseases	54	1	MMP9	http://www.malacards.org/card/aortic_disease
1.01	Learning Disability	Neuronal diseases, Mental diseases	54	1	PRODH	http://www.malacards.org/card/learning_disability
1.01	Hypoglycemia	Endocrine diseases, Blood diseases, Metabolic diseases	54	1	ACADVL	http://www.malacards.org/card/hypoglycemia
1.01	Encephalitis	Neuronal diseases, Immune diseases, Rare diseases, Infectious diseases	55	1	ITIH4	http://www.malacards.org/card/encephalitis
1.01	Meningitis	Neuronal diseases, Rare diseases, Infectious diseases	55	1	MMP9	http://www.malacards.org/card/meningitis
1	Autosomal Dominant Nocturnal Frontal Lobe Epilepsy	Neuronal diseases, Genetic diseases, Rare diseases	49	1	CHRNB1	http://www.malacards.org/card/autosomal_dominant_nocturnal_frontal_lobe_epilepsy
1	Transient Neonatal Diabetes Mellitus	Endocrine diseases, Fetal diseases, Genetic diseases, Rare diseases, Metabolic diseases	51	1	TRIM28	http://www.malacards.org/card/transient_neonatal_diabetes_mellitus
1	Wolff-Parkinson-White Syndrome	Cardiovascular diseases, Respiratory diseases, Genetic diseases, Rare diseases	53	1	MYBPC3	http://www.malacards.org/card/wolff_parkinson_white_syndrome
1	Hypoplastic Left Heart Syndrome	Cardiovascular diseases, Respiratory diseases, Fetal diseases, Genetic diseases, Rare diseases	54	1	CDH2	http://www.malacards.org/card/hypoplastic_left_heart_syndrome
1	Spinal Muscular Atrophy, Type I	Neuronal diseases, Muscle diseases, Genetic diseases, Rare diseases	54	1	SDHC	http://www.malacards.org/card/spinal_muscular_atrophy_type_i
1	Glaucoma, Primary Open Angle	Neuronal diseases, Eye diseases, Genetic diseases, Rare diseases	54	1	GSTM1	http://www.malacards.org/card/glaucoma_primary_open_angle
1	Gilles De La Tourette Syndrome	Neuronal diseases, Mental diseases, Oral diseases, Smell/Taste diseases, Rare diseases	55	1	CDH2	http://www.malacards.org/card/gilles_de_la_tourette_syndrome
1	Tuberous Sclerosis	Neuronal diseases, Cardiovascular diseases, Skin diseases, Nephrological diseases, Respiratory diseases, Fetal diseases, Genetic diseases, Rare diseases	55	1	TP53	http://www.malacards.org/card/tuberous_sclerosis
1	Testicular Disease	Endocrine diseases, Reproductive diseases	56	1	TP53	http://www.malacards.org/card/testicular_disease
1	Paraplegia	Neuronal diseases, Rare diseases	56	1	KIF5A	http://www.malacards.org/card/paraplegia
1	Cholestasis	Liver diseases, Gastrointestinal diseases	56	1	F2	http://www.malacards.org/card/cholestasis
1	Heart Conduction Disease	Cardiovascular diseases	57	1	F2	http://www.malacards.org/card/heart_conduction_disease
0.99	Meier-Gorlin Syndrome 1	Neuronal diseases, Bone diseases, Fetal diseases, Genetic diseases, Rare diseases	53	1	MCM7	http://www.malacards.org/card/meier_gorlin_syndrome_1
0.99	Rigid Spine Muscular Dystrophy 1	Neuronal diseases, Bone diseases, Muscle diseases, Genetic diseases, Rare diseases	56	1	AARS1	http://www.malacards.org/card/rigid_spine_muscular_dystrophy_1
0.99	Aortic Valve Disease 2	Cardiovascular diseases, Blood diseases, Respiratory diseases, Fetal diseases, Genetic diseases, Rare diseases	57	1	MYBPC3	http://www.malacards.org/card/aortic_valve_disease_2
0.99	Alpha-Thalassemia	Immune diseases, Endocrine diseases, Blood diseases, Nephrological diseases, Genetic diseases, Rare diseases	57	1	TP53	http://www.malacards.org/card/alpha_thalassemia_2
0.99	Patent Ductus Arteriosus 1	Cardiovascular diseases, Blood diseases, Respiratory diseases, Fetal diseases, Genetic diseases, Rare diseases	58	1	PRODH	http://www.malacards.org/card/patent_ductus_arteriosus_1
0.99	Episodic Ataxia	Neuronal diseases, Eye diseases, Ear diseases, Genetic diseases, Rare diseases	59	1	SCN8A	http://www.malacards.org/card/episodic_ataxia
0.99	Polydactyly	Bone diseases, Fetal diseases, Rare diseases	59	1	GLI1	http://www.malacards.org/card/polydactyly
0.99	Asperger Syndrome	Neuronal diseases, Mental diseases, Genetic diseases, Rare diseases	59	1	NLGN2	http://www.malacards.org/card/asperger_syndrome
0.99	Friedreich Ataxia	Neuronal diseases, Cardiovascular diseases, Eye diseases, Genetic diseases, Rare diseases	59	1	TP53	http://www.malacards.org/card/friedreich_ataxia
0.99	Dysostosis	Bone diseases, Fetal diseases, Rare diseases	60	1	TCOF1	http://www.malacards.org/card/dysostosis
0.99	Thymoma	Immune diseases, Cancer diseases, Genetic diseases, Rare diseases	60	1	TP53	http://www.malacards.org/card/thymoma
0.99	Muscular Atrophy	Neuronal diseases, Bone diseases, Muscle diseases, Rare diseases	60	1	DCTN1	http://www.malacards.org/card/muscular_atrophy
0.99	Chromosomal Deletion Syndrome	Fetal diseases, Genetic diseases, Rare diseases	60	1	PRODH	http://www.malacards.org/card/chromosomal_deletion_syndrome
0.99	Supranuclear Palsy, Progressive, 1	Neuronal diseases, Eye diseases, Genetic diseases, Rare diseases	61	1	DCTN1	http://www.malacards.org/card/supranuclear_palsy_progressive_1
0.99	Nasopharyngeal Disease	Respiratory diseases	61	1	TP53	http://www.malacards.org/card/nasopharyngeal_disease
0.99	Corneal Disease	Neuronal diseases, Eye diseases, Rare diseases	62	1	MMP9	http://www.malacards.org/card/corneal_disease
0.98	Silver-Russell Syndrome 1	Eye diseases, Fetal diseases, Genetic diseases, Rare diseases	57	1	TGM1	http://www.malacards.org/card/silver_russell_syndrome_1
0.98	Myoclonic Epilepsy Associated with Ragged-Red Fibers	Neuronal diseases, Eye diseases, Muscle diseases, Rare diseases, Metabolic diseases	58	1	CKAP5	http://www.malacards.org/card/myoclonic_epilepsy_associated_with_ragged_red_fibers
0.98	Lennox-Gastaut Syndrome	Neuronal diseases, Rare diseases, Metabolic diseases	59	1	SCN8A	http://www.malacards.org/card/lennox_gastaut_syndrome
0.98	Hydronephrosis	Nephrological diseases	60	1	MMP9	http://www.malacards.org/card/hydronephrosis
0.98	Exudative Vitreoretinopathy	Neuronal diseases, Cardiovascular diseases, Eye diseases, Blood diseases, Genetic diseases, Rare diseases	61	1	DVL2	http://www.malacards.org/card/exudative_vitreoretinopathy
0.98	Interstitial Lung Disease	Blood diseases, Respiratory diseases, Rare diseases	62	1	MMP9	http://www.malacards.org/card/interstitial_lung_disease
0.98	Otitis Media	Ear diseases, Genetic diseases	62	1	ELANE	http://www.malacards.org/card/otitis_media
0.98	Movement Disease	Neuronal diseases, Rare diseases	62	1	PRODH	http://www.malacards.org/card/movement_disease
0.98	Congestive Heart Failure	Cardiovascular diseases, Blood diseases	63	1	MYBPC3	http://www.malacards.org/card/congestive_heart_failure
0.98	Sarcoma, Synovial	Immune diseases, Cancer diseases, Genetic diseases, Rare diseases	63	1	DES	http://www.malacards.org/card/sarcoma_synovial
0.98	Allergic Hypersensitivity Disease	Immune diseases	64	1	GZMB	http://www.malacards.org/card/allergic_hypersensitivity_disease
0.98	Hypotrichosis	Eye diseases, Oral diseases, Genetic diseases, Rare diseases	64	1	FLT4	http://www.malacards.org/card/hypotrichosis
0.98	Fatty Liver Disease	Liver diseases, Gastrointestinal diseases, Cancer diseases, Metabolic diseases	64	1	DDIT3	http://www.malacards.org/card/fatty_liver_disease
0.98	Auditory System Disease	Ear diseases	65	1	PRODH	http://www.malacards.org/card/auditory_system_disease
0.98	Tooth Disease	Oral diseases	66	1	AARS1	http://www.malacards.org/card/tooth_disease
0.97	Brittle Bone Disorder	Bone diseases, Respiratory diseases, Oral diseases, Fetal diseases, Rare diseases	67	1	BMP1	http://www.malacards.org/card/brittle_bone_disorder
0.96	Differentiated Thyroid Carcinoma	Endocrine diseases, Cancer diseases, Rare diseases	56	1	TP53	http://www.malacards.org/card/differentiated_thyroid_carcinoma
0.96	Perrault Syndrome	Neuronal diseases, Endocrine diseases, Mental diseases, Reproductive diseases, Ear diseases, Fetal diseases, Genetic diseases, Rare diseases, Metabolic diseases	65	1	AARS1	http://www.malacards.org/card/perrault_syndrome
0.96	Fuchs' Endothelial Dystrophy	Neuronal diseases, Eye diseases, Gastrointestinal diseases, Rare diseases	67	1	CLASP1	http://www.malacards.org/card/fuchs_endothelial_dystrophy
0.96	Hutchinson-Gilford Progeria Syndrome	Skin diseases, Bone diseases, Fetal diseases, Genetic diseases, Rare diseases	69	1	TP53	http://www.malacards.org/card/hutchinson_gilford_progeria_syndrome
0.96	Wolf-Hirschhorn Syndrome	Neuronal diseases, Eye diseases, Ear diseases, Fetal diseases, Genetic diseases, Rare diseases	70	1	NPHS1	http://www.malacards.org/card/wolf_hirschhorn_syndrome
0.96	Corneal Dystrophy	Neuronal diseases, Eye diseases, Rare diseases	71	1	HMGCR	http://www.malacards.org/card/corneal_dystrophy
0.96	Bone Development Disease	Bone diseases, Fetal diseases, Rare diseases	72	1	COMP	http://www.malacards.org/card/bone_development_disease
0.96	Autosomal Recessive Cerebellar Ataxia	Neuronal diseases, Genetic diseases, Rare diseases	72	1	TP53	http://www.malacards.org/card/autosomal_recessive_cerebellar_ataxia
0.96	Familial Febrile Seizures	Neuronal diseases, Genetic diseases, Rare diseases	73	1	MAGIX	http://www.malacards.org/card/familial_febrile_seizures
0.96	Congenital Nervous System Abnormality	Neuronal diseases, Immune diseases, Rare diseases	75	1	PRODH	http://www.malacards.org/card/congenital_nervous_system_abnormality
0.96	Acute Leukemia	Immune diseases, Bone diseases, Blood diseases, Cancer diseases	75	1	GSTM1	http://www.malacards.org/card/acute_leukemia
0.95	Isolated Growth Hormone Deficiency, Type Ia	Immune diseases, Endocrine diseases, Genetic diseases, Rare diseases	71	1	MCM7	http://www.malacards.org/card/isolated_growth_hormone_deficiency_type_ia
0.95	Diaphragmatic Hernia, Congenital	Gastrointestinal diseases, Respiratory diseases, Muscle diseases, Fetal diseases, Genetic diseases, Rare diseases	73	1	ATP4A	http://www.malacards.org/card/diaphragmatic_hernia_congenital
0.95	Lactic Acidosis	Rare diseases, Metabolic diseases	74	1	F2	http://www.malacards.org/card/lactic_acidosis
0.95	Infertility	Reproductive diseases	75	1	STAG3	http://www.malacards.org/card/infertility
0.95	Chromosome 2q35 Duplication Syndrome	Bone diseases, Fetal diseases, Genetic diseases, Rare diseases	77	1	AZGP1	http://www.malacards.org/card/chromosome_2q35_duplication_syndrome
0.95	Parasitic Protozoa Infectious Disease	Cancer diseases, Infectious diseases	77	1	PRODH	http://www.malacards.org/card/parasitic_protozoa_infectious_disease
0.95	Intracranial Berry Aneurysm	Neuronal diseases, Cardiovascular diseases, Genetic diseases, Rare diseases	78	1	MMP9	http://www.malacards.org/card/intracranial_berry_aneurysm
0.95	Upper Respiratory Tract Disease	Respiratory diseases	79	1	TP53	http://www.malacards.org/card/upper_respiratory_tract_disease
0.95	Bronchial Disease	Respiratory diseases	80	1	ELANE	http://www.malacards.org/card/bronchial_disease
0.95	Autoimmune Disease of Central Nervous System	Neuronal diseases, Immune diseases, Rare diseases	80	1	PRODH	http://www.malacards.org/card/autoimmune_disease_of_central_nervous_system
0.94	Juvenile Myelomonocytic Leukemia	Immune diseases, Bone diseases, Blood diseases, Cancer diseases, Genetic diseases, Rare diseases	76	1	TP53	http://www.malacards.org/card/juvenile_myelomonocytic_leukemia
0.94	46,xy Sex Reversal	Endocrine diseases, Reproductive diseases, Fetal diseases, Genetic diseases, Rare diseases	78	1	LHX9	http://www.malacards.org/card/46xy_sex_reversal
0.94	Epileptic Encephalopathy, Early Infantile, 6	Neuronal diseases, Eye diseases, Bone diseases, Mental diseases, Nephrological diseases, Liver diseases, Ear diseases, Fetal diseases, Genetic diseases, Rare diseases, Metabolic diseases	79	1	SCN8A	http://www.malacards.org/card/epileptic_encephalopathy_early_infantile_6
0.94	Chromosomal Disease	Fetal diseases, Genetic diseases, Rare diseases	82	1	PRODH	http://www.malacards.org/card/chromosomal_disease
0.94	Muscular Dystrophy, Congenital, Lmna-Related	Neuronal diseases, Cardiovascular diseases, Bone diseases, Muscle diseases, Genetic diseases, Rare diseases	82	1	MYOZ1	http://www.malacards.org/card/muscular_dystrophy_congenital_lmna_related
0.94	Obsessive-Compulsive Disorder	Neuronal diseases, Mental diseases, Genetic diseases	83	1	CDH2	http://www.malacards.org/card/obsessive_compulsive_disorder
0.94	Focal Epilepsy	Neuronal diseases	84	1	SCN8A	http://www.malacards.org/card/focal_epilepsy
0.93	Pick Disease of Brain	Neuronal diseases, Mental diseases, Genetic diseases, Rare diseases	85	1	DLG4	http://www.malacards.org/card/pick_disease_of_brain
0.93	Ectodermal Dysplasia	Endocrine diseases, Skin diseases, Oral diseases, Fetal diseases, Genetic diseases, Rare diseases	86	1	JUP	http://www.malacards.org/card/ectodermal_dysplasia
0.93	Keratoconus	Neuronal diseases, Eye diseases, Genetic diseases, Rare diseases	88	1	MMP9	http://www.malacards.org/card/keratoconus
0.93	Bladder Disease	Nephrological diseases	88	1	TP53	http://www.malacards.org/card/bladder_disease
0.93	Autosomal Dominant Polycystic Kidney Disease	Blood diseases, Nephrological diseases, Reproductive diseases, Liver diseases, Genetic diseases, Rare diseases	90	1	GLI1	http://www.malacards.org/card/autosomal_dominant_polycystic_kidney_disease
0.93	Anxiety	Neuronal diseases, Mental diseases, Genetic diseases	91	1	PRODH	http://www.malacards.org/card/anxiety
0.93	Muscle Tissue Disease	Muscle diseases	92	1	PRODH	http://www.malacards.org/card/muscle_tissue_disease
0.92	Aceruloplasminemia	Neuronal diseases, Eye diseases, Blood diseases, Genetic diseases, Rare diseases, Metabolic diseases	79	1	TMPRSS6	http://www.malacards.org/card/aceruloplasminemia
0.92	Walker-Warburg Syndrome	Neuronal diseases, Eye diseases, Muscle diseases, Fetal diseases, Genetic diseases, Rare diseases, Metabolic diseases	88	1	CHPF	http://www.malacards.org/card/walker_warburg_syndrome
0.92	Congenital Disorder of Glycosylation, Type in	Neuronal diseases, Cardiovascular diseases, Immune diseases, Endocrine diseases, Eye diseases, Skin diseases, Bone diseases, Blood diseases, Mental diseases, Nephrological diseases, Liver diseases, Gastrointestinal diseases, Muscle diseases, Ear diseases, Smell/Taste diseases, Fetal diseases, Genetic diseases, Rare diseases, Metabolic diseases	91	1	MGAT1	http://www.malacards.org/card/congenital_disorder_of_glycosylation_type_in
0.92	Kabuki Syndrome 1	Neuronal diseases, Eye diseases, Mental diseases, Fetal diseases, Genetic diseases, Rare diseases	92	1	UBAC1	http://www.malacards.org/card/kabuki_syndrome_1
0.92	Mantle Cell Lymphoma	Immune diseases, Blood diseases, Cancer diseases, Rare diseases	92	1	TP53	http://www.malacards.org/card/mantle_cell_lymphoma
0.92	Holoprosencephaly	Neuronal diseases, Endocrine diseases, Fetal diseases, Genetic diseases, Rare diseases	93	1	GLI1	http://www.malacards.org/card/holoprosencephaly
0.92	Childhood Absence Epilepsy	Neuronal diseases, Genetic diseases, Rare diseases	93	1	SCN8A	http://www.malacards.org/card/childhood_absence_epilepsy
0.92	Epilepsy, Idiopathic Generalized	Neuronal diseases, Genetic diseases	94	1	SCN8A	http://www.malacards.org/card/epilepsy_idiopathic_generalized
0.91	Neuronal Ceroid Lipofuscinosis	Neuronal diseases, Eye diseases, Mental diseases, Genetic diseases, Rare diseases, Metabolic diseases	101	1	DCTN1	http://www.malacards.org/card/neuronal_ceroid_lipofuscinosis_2
0.91	Large Intestine Cancer	Gastrointestinal diseases, Cancer diseases, Rare diseases	109	1	APC	http://www.malacards.org/card/large_intestine_cancer
0.91	Endocrine Gland Cancer	Endocrine diseases, Cancer diseases	109	1	APC	http://www.malacards.org/card/endocrine_gland_cancer
0.9	Frontotemporal Dementia	Neuronal diseases, Mental diseases, Genetic diseases, Rare diseases	106	1	KIF5A	http://www.malacards.org/card/frontotemporal_dementia
0.9	Female Reproductive System Disease	Reproductive diseases	110	1	APC	http://www.malacards.org/card/female_reproductive_system_disease
0.89	West Syndrome	Neuronal diseases, Endocrine diseases, Rare diseases, Metabolic diseases	110	1	SCN8A	http://www.malacards.org/card/west_syndrome
0.89	Melanoma, Uveal	Neuronal diseases, Eye diseases, Skin diseases, Cancer diseases, Rare diseases	118	1	TP53	http://www.malacards.org/card/melanoma_uveal
0.89	Respiratory System Disease	Respiratory diseases	119	1	PRODH	http://www.malacards.org/card/respiratory_system_disease
0.89	Gastrointestinal System Cancer	Gastrointestinal diseases, Cancer diseases	120	1	APC	http://www.malacards.org/card/gastrointestinal_system_cancer
0.88	Mitochondrial Myopathy, Encephalopathy, Lactic Acidosis, and Stroke-Like Episodes	Neuronal diseases, Eye diseases, Muscle diseases, Ear diseases, Fetal diseases, Genetic diseases, Rare diseases, Metabolic diseases	112	1	CKAP5	http://www.malacards.org/card/mitochondrial_myopathy_encephalopathy_lactic_acidosis_and_stroke_like_episodes
0.88	Cryptorchidism, Unilateral or Bilateral	Endocrine diseases, Reproductive diseases, Genetic diseases	125	1	DDX4	http://www.malacards.org/card/cryptorchidism_unilateral_or_bilateral
0.87	Meckel Syndrome, Type 1	Neuronal diseases, Endocrine diseases, Eye diseases, Bone diseases, Nephrological diseases, Liver diseases, Fetal diseases, Genetic diseases, Rare diseases	134	1	GLI1	http://www.malacards.org/card/meckel_syndrome_type_1
0.87	Coloboma of Macula	Neuronal diseases, Eye diseases, Fetal diseases, Rare diseases	136	1	TCOF1	http://www.malacards.org/card/coloboma_of_macula
0.86	Hirschsprung Disease 1	Neuronal diseases, Gastrointestinal diseases, Fetal diseases, Genetic diseases, Rare diseases	138	1	PLAU	http://www.malacards.org/card/hirschsprung_disease_1
0.86	Dermatitis, Atopic	Neuronal diseases, Immune diseases, Skin diseases, Genetic diseases	153	1	IL2RB	http://www.malacards.org/card/dermatitis_atopic
0.85	Prader-Willi Syndrome	Neuronal diseases, Endocrine diseases, Skin diseases, Reproductive diseases, Fetal diseases, Genetic diseases, Rare diseases, Metabolic diseases	162	1	PRODH	http://www.malacards.org/card/prader_willi_syndrome
0.83	Autosomal Recessive Non-Syndromic Intellectual Disability	Neuronal diseases, Mental diseases, Genetic diseases, Rare diseases	163	1	IRF4	http://www.malacards.org/card/autosomal_recessive_non_syndromic_intellectual_disability
0.81	Diabetes Mellitus, Type I	Endocrine diseases, Genetic diseases, Rare diseases, Metabolic diseases	228	1	SLC2A4	http://www.malacards.org/card/diabetes_mellitus_type_i
0.8	Spastic Cerebral Palsy	Neuronal diseases	114	1	TNFRSF12A	http://www.malacards.org/card/spastic_cerebral_palsy			Skeletal Muscle	TNFRSF12A
0.79	Primary Ciliary Dyskinesia	Reproductive diseases, Respiratory diseases, Ear diseases, Fetal diseases, Genetic diseases, Rare diseases	243	1	ELANE	http://www.malacards.org/card/primary_ciliary_dyskinesia
0.75	Facioscapulohumeral Muscular Dystrophy 1	Neuronal diseases, Muscle diseases, Genetic diseases, Rare diseases	181	1	IL32	http://www.malacards.org/card/facioscapulohumeral_muscular_dystrophy_1			Skeletal Muscle	IL32
		Disease categories: The disease category according to MalaCard
		# Total Genes: Number of total genes in the entity
		# Matched Genes: Number of genes in the disease that match the input gene set.
		Matched Genes (Symbols): The symbols of the matched genes.
		Evidence URL: The disease's URL in MalaCards
		Matched Genes for Genetic Associations: based on MalaCards data sources
		Diferentially Expressed Genes in Tissue Samples: in disease vs normal tissue. The tissue(s) in which the differential expression was detected is indicated
		Genes Matched to Differentially Expressed Genes: the gene(s) that matched to thedifferential expressed gene.

### Sheet: Pathways
GeneAnalytics - Pathway results			Prepared for: Ewan Hunter (ewan.hunter@oxfordbiodynamics.com)
			Date: 11/9/2020
Copyright © LifeMap Sciences, Inc.
Statistics:
# Identified genes	233
# Matched genes	176
# Matched entities	60
Matching score statistics:
# High score matches	24
# Med score matches	36
# Low score matches	0
Results
Score	SuperPath Name	# SuperPath Total Genes	# SuperPath Matched Genes	Matched Genes (Symbols)	Evidence URL
39.3402	PEDF Induced Signaling	744	34	CACNA1F, ACVRL1, CALM3, PSMC3, CDK7, IL32, F2, NCOR2, CSF1, PPP2R5B, PRKCD, IL2RB, TAF9, SLC2A4, TAF6, TP53, MEF2D, PSMD1, IL6ST, TYK2, IL11, IL17RA, CRABP2, SRC, CD14, BMP1, ERBB2, PTGES, INHBE, TNFRSF12A, CCL25, FCER1G, FLT4, ACVR1B	http://pathcards.genecards.org/card/pedf_induced_signaling
32.5998	Parkinson Disease	527	26	CACNA1F, DVL2, DCTN1, CALM3, PSMC3, NDUFA2, NDUFA6, CSF1, NDUFV1, GPX3, ATP5PD, HTRA2, KIF5A, DLG4, APC, POLR2E, TP53, PSMD1, ATF6, DDIT3, ATP2A2, SDHC, DKK4, AP2S1, NDUFS2, VDAC3	http://pathcards.genecards.org/card/parkinson_disease
27.7375	Innate Immune System	2124	53	FGR, DCTN1, CALM3, PSMC3, IL32, MEFV, CSF1, MOV10, RBCK1, PPP2R5B, PRKCD, IL2RB, KIF5A, DLG4, MMP9, ARPC3, POLR2E, ASB13, TP53, PSMD1, IRF4, S100A12, JUP, IL6ST, RNF213, ITGB7, TYK2, S100A1, ILF2, UBE2C, ITGB2, IL11, IL17RA, S100A9, SRC, UBE2S, PLAU, CD14, UBAC1, ERBB2, EIF4G2, USP18, CD74, ELANE, IRF9, AP2S1, CNN2, FCGR2B, TNFRSF12A, CFD, FCER1G, WASF2, TRIB3	http://pathcards.genecards.org/card/innate_immune_system
19.3737	Transcriptional Misregulation in Cancer	192	12	GZMB, IL2RB, SPI1, BCL11B, MMP9, TP53, JUP, ITGB7, DDIT3, PLAU, CD14, ELANE	http://pathcards.genecards.org/card/transcriptional_misregulation_in_cancer
19.3291	Pathways in Cancer	531	20	DVL2, CALM3, F2, GSTM2, IL2RB, SPI1, APC, MMP9, GLI1, MSH2, TP53, JUP, IL6ST, NOTCH3, ERBB2, RAC2, GSTM3, HES1, FLT4, GSTM1	http://pathcards.genecards.org/card/pathways_in_cancer
18.9922	Response to Elevated Platelet Cytosolic Ca2+	639	22	EPCAM, P2RX6, FGR, CALM3, F2, GRB7, PPP2R5B, PRKCD, IL2RB, KIF5A, TP53, ITIH4, ITGB2, EHD1, SRC, ATP2A2, PLAU, CD74, RAC2, PTGIR, CFD, FCER1G	http://pathcards.genecards.org/card/response_to_elevated_platelet_cytosolic_ca2
18.494	TGF-Beta Pathway	653	22	PSMC3, F2, NFE2L1, PPP2R5B, IL2RB, TP53, PSMD1, ITGB7, TYK2, UBE2C, ITGB2, IL11, DUSP14, BMP1, MAP1B, ERBB2, EIF4G2, RAC2, IRF9, CCL25, FLT4, MAP3K6	http://pathcards.genecards.org/card/tgf-beta_pathway
17.6806	Apoptotic Pathways in Synovial Fibroblasts	730	23	CACNA1F, PPP2R5B, HTRA2, PRKCD, MMP9, TAF9, TAF6, TP53, MEF2D, IL6ST, ITGB7, ITGB2, CRABP2, SRC, PLAU, BMP1, ERBB2, EIF4G2, RAC2, EIF5A, PTGIR, FLT4, VDAC3	http://pathcards.genecards.org/card/apoptotic_pathways_in_synovial_fibroblasts
17.3263	Signaling By GPCR	2598	52	CYP26B1, GPR183, TIAL1, DVL2, CALM3, PSMC3, F2, NCOR2, MOV10, RBCK1, GRB7, PPP2R5B, GZMB, PRKCD, IL2RB, KIF5A, DLG4, APC, MMP9, ARPC3, GRK5, POLR2E, GLI1, TP53, PSMD1, JUP, IL6ST, TYK2, RGS4, CKAP5, NOTCH3, CRABP2, SRC, ATP2A2, NPY4R, ERBB2, MADD, RAC2, NMUR1, DKK4, AP2S1, CENPM, RNF31, PTGIR, HES1, CLASP1, CCL25, FLT4, ACVR1B, WASF2, TRIB3, SMAD7	http://pathcards.genecards.org/card/signaling_by_gpcr
16.7509	Cytokine Signaling in Immune System	760	23	CALM3, PSMC3, IL32, CSF1, PPP2R5B, PRKCD, IL2RB, DLG4, MMP9, TP53, PSMD1, IRF4, IL6ST, TYK2, ITGB2, IL11, IL17RA, SRC, ERBB2, EIF4G2, USP18, IRF9, TNFRSF12A	http://pathcards.genecards.org/card/cytokine_signaling_in_immune_system
16.0908	NFAT and Cardiac Hypertrophy	326	14	CACNA1F, CALM3, PRKCD, SLC2A4, MEF2D, IL6ST, ATF6, ITGB7, ITGB2, IL11, SRC, ERBB2, RAC2, MAP3K6	http://pathcards.genecards.org/card/nfat_and_cardiac_hypertrophy
15.9679	Amb2 Integrin Signaling	48	6	FGR, MMP9, ITGB2, SRC, PLAU, ELANE	http://pathcards.genecards.org/card/amb2_integrin_signaling
15.9653	Adipogenesis	132	9	CYP26B1, NCOR2, SLC2A4, MEF2D, IL6ST, DDIT3, BMP1, CFD, TRIB3	http://pathcards.genecards.org/card/adipogenesis
15.8458	Metabolism	2623	51	CYP26B1, CALM3, FMOD, PSMC3, NDUFA2, PPOX, NCOR2, NDST2, NDUFA6, BCAN, NDUFV1, GPX3, ATP4A, ATP5PD, GSTM2, STARD3, AK1, SLC25A19, SLC27A5, SLC2A4, SCARB1, NT5C, GPX4, ACADVL, SLC6A12, PSMD1, ACOT8, HDLBP, BMP1, HMGCR, GAPDHS, GMPR2, GMPPA, SDHC, RGN, HSD17B7, RPS14, AP2S1, PTGES, TKT, PNMT, GSTM3, CHPF, PRODH, ACSL1, NDUFS2, CYP4F2, GSTM1, MCCC2, TRIB3, MGAT1	http://pathcards.genecards.org/card/metabolism
15.7969	Akt Signaling	682	21	ACVRL1, CSF1, PPP2R5B, PRKCD, IL2RB, SLC2A4, TP53, MEF2D, ITGB7, ITGB2, IL11, IL17RA, DDIT3, SRC, BMP1, ERBB2, RAC2, TNFRSF12A, CCL25, FCER1G, FLT4	http://pathcards.genecards.org/card/akt_signaling
14.9627	Class I MHC Mediated Antigen Processing and Presentation	823	23	DCTN1, CALM3, PSMC3, MOV10, RBCK1, PPP2R5B, KIF5A, ASB13, TP53, PSMD1, RNF213, ITGB7, UBE2C, ITGB2, SRC, UBE2S, CD14, UBAC1, ERBB2, CD74, AP2S1, FCGR2B, TRIB3	http://pathcards.genecards.org/card/class_i_mhc_mediated_antigen_processing_and_presentation
14.6848	Regulation of Activated PAK-2p34 By Proteasome Mediated Degradation	776	22	DVL2, CALM3, PSMC3, CDK7, MOV10, PPP2R5B, DCP1A, PRKCD, APC, GLI1, SLC6A12, TP53, PSMD1, UBE2C, GINS3, RAC2, DKK4, AP2S1, TNFRSF12A, CDH2, SMAD7, MCM7	http://pathcards.genecards.org/card/regulation_of_activated_pak-2p34_by_proteasome_mediated_degradation
14.4577	Celecoxib Pathway, Pharmacodynamics	58	6	CACNA1F, MMP9, DDIT3, ATP2A2, PTGES, PTGIR	http://pathcards.genecards.org/card/celecoxib_pathway_pharmacodynamics
14.3139	Translational Control	191	10	TIAL1, DCP1A, DDX4, NCL, DDIT3, UPF1, ATP2A2, EIF4G2, EIF5A, CNOT6	http://pathcards.genecards.org/card/translational_control
14.3008	Metformin Pathway, Pharmacodynamics	36	5	NDUFA2, NDUFV1, SLC2A4, HMGCR, NDUFS2	http://pathcards.genecards.org/card/metformin_pathway_pharmacodynamics
14.0634	Endometrial Cancer	236	11	SPI1, APC, MMP9, MSH2, TP53, JUP, SRC, PLAU, CD14, ERBB2, RAC2	http://pathcards.genecards.org/card/endometrial_cancer
13.7975	Gastric Cancer	241	11	DVL2, GSTM2, APC, TP53, JUP, NOTCH3, ERBB2, GSTM3, HES1, FLT4, GSTM1	http://pathcards.genecards.org/card/gastric_cancer
13.7704	Immune Response IL-23 Signaling Pathway	161	9	F2, GRB7, MSH2, TP53, TYK2, SRC, CD14, ERBB2, TNIP1	http://pathcards.genecards.org/card/immune_response_il-23_signaling_pathway
13.6123	ERK Signaling	1184	28	CACNA1F, ACVRL1, CSF1, NFE2L1, PPP2R5B, PRKCD, IL2RB, APC, DES, MSN, GLI1, TP53, MEF2D, ATF6, ITGB7, ITGB2, IL11, IL17RA, DDIT3, NOTCH3, SRC, BMP1, ERBB2, RAC2, TNFRSF12A, CCL25, CDH2, FLT4	http://pathcards.genecards.org/card/erk_signaling
13.1917	Developmental Biology	1078	26	CALM3, PSMC3, NCOR2, GRB7, PPP2R5B, IL2RB, DLG4, MMP9, ARPC3, SLC2A4, MSN, POLR2E, SCN8A, MEF2D, PSMD1, JUP, SRC, ERBB2, RAC2, AP2S1, HES1, TGM1, CLASP1, CNOT6, CDH2, ACVR1B	http://pathcards.genecards.org/card/developmental_biology
12.8157	RET Signaling	971	24	CALM3, PSMC3, F2, MOV10, GRB7, PPP2R5B, PRKCD, IL2RB, DLG4, MMP9, GRK5, TP53, PSMD1, JUP, IL6ST, TYK2, SRC, ERBB2, NMUR1, AP2S1, FCER1G, FLT4, WASF2, TRIB3	http://pathcards.genecards.org/card/ret_signaling
12.722	Fluid Shear Stress and Atherosclerosis	139	8	CALM3, GSTM2, MMP9, TP53, SRC, RAC2, GSTM3, GSTM1	http://pathcards.genecards.org/card/fluid_shear_stress_and_atherosclerosis
12.658	Platinum Drug Resistance	73	6	GSTM2, MSH2, TP53, ERBB2, GSTM3, GSTM1	http://pathcards.genecards.org/card/platinum_drug_resistance
12.553	Dendritic Cells Developmental Lineage Pathway	74	6	EPCAM, CSF1, SPI1, IRF4, IL17RA, CD14	http://pathcards.genecards.org/card/dendritic_cells_developmental_lineage_pathway
12.3725	FMLP Pathway	317	12	DCTN1, CALM3, PSMC3, NCOR2, PRKCD, DLG4, TP53, MEF2D, PSMD1, JUP, SRC, RAC2	http://pathcards.genecards.org/card/fmlp_pathway
12.1057	Signaling Events Mediated By PTP1B	50	5	FGR, CSF1, TYK2, SRC, CDH2	http://pathcards.genecards.org/card/signaling_events_mediated_by_ptp1b
11.982	Signaling By NOTCH1	113	7	NCOR2, MOV10, GZMB, TP53, NOTCH3, ATP2A2, HES1	http://pathcards.genecards.org/card/signaling_by_notch1
11.8598	Arrhythmogenic Right Ventricular Cardiomyopathy (ARVC)	81	6	CACNA1F, DES, JUP, ITGB7, ATP2A2, CDH2	http://pathcards.genecards.org/card/arrhythmogenic_right_ventricular_cardiomyopathy_(arvc)
11.7647	Regulation of Actin Cytoskeleton	238	10	F2, APC, ARPC3, MSN, ITGB7, ITGB2, SRC, CD14, RAC2, WASF2	http://pathcards.genecards.org/card/regulation_of_actin_cytoskeleton
11.2882	Development of Pulmonary Dendritic Cells and Macrophage Subsets	13	3	CSF1, SPI1, IRF4	http://pathcards.genecards.org/card/development_of_pulmonary_dendritic_cells_and_macrophage_subsets
11.2696	DNA Damage	296	11	DCTN1, CDK7, MSH2, TP53, UBE2C, CKAP5, UBE2S, TRIM28, CHFR, PPM1D, MCM7	http://pathcards.genecards.org/card/dna_damage
11.1925	Alpha-synuclein Signaling	32	4	FGR, PRKCD, GRK5, SRC	http://pathcards.genecards.org/card/alpha-synuclein_signaling
11.1871	HIV Life Cycle	860	21	CALM3, FMOD, PSMC3, CDK7, NCOR2, BCAN, PPP2R5B, APC, TAF9, TAF6, POLR2E, PSMD1, NOTCH3, SRC, CD14, ERBB2, RPS14, DKK4, AP2S1, HES1, MCCC2	http://pathcards.genecards.org/card/hiv_life_cycle
11.0503	Translation Non-genomic (rapid) Action of Androgen Receptor	126	7	DVL2, APC, GLI1, TP53, IL6ST, SRC, ERBB2	http://pathcards.genecards.org/card/translation_non-genomic_(rapid)_action_of_androgen_receptor
11.027	E-cadherin Signaling in The Nascent Adherens Junction	33	4	JUP, ITGB7, SRC, WASF2	http://pathcards.genecards.org/card/e-cadherin_signaling_in_the_nascent_adherens_junction
11.001	PAK Pathway	686	18	ACVRL1, CSF1, NFE2L1, PRKCD, IL2RB, SLC2A4, JUP, IL11, IL17RA, NOTCH3, SRC, BMP1, ERBB2, RAC2, TNFRSF12A, CCL25, CDH2, FLT4	http://pathcards.genecards.org/card/pak_pathway
10.9792	Platelet Homeostasis	91	6	P2RX6, FGR, CALM3, PPP2R5B, ATP2A2, PTGIR	http://pathcards.genecards.org/card/platelet_homeostasis
10.8701	RNA Polymerase II Transcription Initiation And Promoter Clearance	212	9	PSMC3, CDK7, NCOR2, TAF9, TAF6, POLR2E, MEF2D, PSMD1, CRABP2	http://pathcards.genecards.org/card/rna_polymerase_ii_transcription_initiation_and_promoter_clearance
10.7988	Beta-Adrenergic Signaling	308	11	PSMC3, PPP2R5B, PRKCD, SLC2A4, PSMD1, ITGB7, ITGB2, SRC, ATP2A2, EIF4G2, RAC2	http://pathcards.genecards.org/card/beta-adrenergic_signaling
10.7988	Cytoskeletal Signaling	308	11	EPCAM, DCTN1, AFAP1L2, CD151, DES, MSN, JUP, ITGB2, CKAP5, RAC2, WASF2	http://pathcards.genecards.org/card/cytoskeletal_signaling
10.6939	PI3K-Akt Signaling Pathway	524	15	DVL2, CSF1, COMP, PPP2R5B, IL2RB, APC, TP53, ITGB7, TYK2, NOTCH3, HES6, ERBB2, IRF9, HES1, FLT4	http://pathcards.genecards.org/card/pi3k-akt_signaling_pathway
10.4147	Type II Interferon Signaling (IFNG)	37	4	PRKCD, SPI1, IRF4, IRF9	http://pathcards.genecards.org/card/type_ii_interferon_signaling_(ifng)
10.352	MAPK Signaling Pathway	320	11	CACNA1F, CSF1, PRKCD, TP53, DDIT3, CD14, ERBB2, RAC2, FLT4, ACVR1B, MAP3K6	http://pathcards.genecards.org/card/mapk_signaling_pathway
10.2037	Reelin Pathway (Cajal-Retzius Cells)	101	6	PPP2R5B, APC, ITGB7, ITGB2, SRC, DKK4	http://pathcards.genecards.org/card/reelin_pathway_(cajal-retzius_cells)
10.1798	Apoptosis Modulation and Signaling	227	9	HTRA2, GZMB, JPT1, TP53, IRF4, BCL2L2, DDIT3, MADD, TNFRSF12A	http://pathcards.genecards.org/card/apoptosis_modulation_and_signaling
10.1018	NF-kappaB Signaling	327	11	GZMB, IL2RB, SPI1, BCL11B, IRF4, IL6ST, TYK2, ITGB2, CD74, TNFRSF12A, TNIP1	http://pathcards.genecards.org/card/nf-kappab_signaling
10.0666	IL-2 Pathway	328	11	CALM3, PRKCD, IL2RB, SLC2A4, TP53, ATF6, SRC, CD14, ERBB2, FCGR2B, MAP3K6	http://pathcards.genecards.org/card/il-2_pathway
10.0492	Cell Surface Interactions at The Vascular Wall	142	7	EPCAM, F2, GRB7, ITGB2, SRC, CD74, FCER1G	http://pathcards.genecards.org/card/cell_surface_interactions_at_the_vascular_wall
10.0056	Cardiac Conduction	231	9	CACNA1F, CALM3, TNNC2, TCAP, ATP4A, DES, SCN8A, MYBPC3, ATP2A2	http://pathcards.genecards.org/card/cardiac_conduction
10.0008	Cell Adhesion_Cadherin-mediated Cell Adhesion	40	4	ARPC3, JUP, SRC, CDH2	http://pathcards.genecards.org/card/cell_adhesion_cadherin-mediated_cell_adhesion
10.0008	DNA Damage_Role of Brca1 and Brca2 in DNA Repair	40	4	POLR2E, MSH2, TP53, POLB	http://pathcards.genecards.org/card/dna_damage_role_of_brca1_and_brca2_in_dna_repair
9.92698	Glutathione Metabolism	70	5	GPX3, GSTM2, GPX4, GSTM3, GSTM1	http://pathcards.genecards.org/card/glutathione_metabolism
9.87743	Downstream Signaling Events of B Cell Receptor (BCR)	234	9	CALM3, PSMC3, MOV10, PPP2R5B, TP53, PSMD1, SRC, ERBB2, TRIB3	http://pathcards.genecards.org/card/downstream_signaling_events_of_b_cell_receptor_(bcr)
9.87029	Ferroptosis	41	4	GPX4, TP53, ACSL1, VDAC3	http://pathcards.genecards.org/card/ferroptosis
9.87029	Striated Muscle Contraction	41	4	TNNC2, TCAP, DES, MYBPC3	http://pathcards.genecards.org/card/striated_muscle_contraction
Score:The SuperPath matching score is based on the binomial distribution and is classified by quality (high,medium or low), indicated by the color of the score bar (darkGreen, beige or grey, respectively).
SuperPath Name: A SuperPath clusters one or multiple pathways form various data sources, based on similarity in their associated genes. The SuperPath matched to the input gene set
# SuperPath Total Genes: The number of total genes in the SuperPath
# SuperPath Matched Genes: The number of genes in the SuperPath that match the input gene set.
Matched Gene (Symbols): The symbols of the matched genes.
Evidence URL: The SuperPath's URL in PathCards.

### Sheet: GO Terms
GeneAnalytics - Function-based Analysis, GO results			Prepared for: Ewan Hunter (ewan.hunter@oxfordbiodynamics.com)
			Date: 11/9/2020
Copyright © LifeMap Sciences, Inc.
Statistics:
# Identified genes	233
# Matched genes	232
# Matched entities	78
Matching score statistics:
# High score matches	33
# Med score matches	45
# Low score matches	0
Results
Score	Name	# Genes	# Matched Genes	Matched Genes (Symbols)	Evidence URL	Ontology
22.1268	Cell Adhesion	656	24	IL32, BCAN, COMP, CD151, CELSR1, APC, NPHS1, APLP1, JUP, ITGB7, ITGB2, MYBPC3, MYBPH, SRC, PCDH1, ATP2A2, EFS, TNFRSF12A, HES1, NLGN2, CLDN7, AZGP1, NTM, CDH2	http://amigo.geneontology.org/amigo/term/GO:0007155	GoBiolProc
18.903	Xenobiotic Catabolic Process	8	4	GSTM2, GSTM3, ACSL1, GSTM1	http://amigo.geneontology.org/amigo/term/GO:0042178	GoBiolProc
17.5208	Cellular Detoxification of Nitrogen Compound	3	3	GSTM2, GSTM3, GSTM1	http://amigo.geneontology.org/amigo/term/GO:0070458	GoBiolProc
17.0529	Apoptotic Process	696	22	TIAL1, COMP, HTRA2, GZMB, PRKCD, TAF6, GRK5, APLP1, TP53, MEF2D, BCL2L2, ITGB2, S100A9, DDIT3, CD14, BLCAP, MADD, EIF5A, AIFM3, TNFRSF12A, POLB, TRIB3	http://amigo.geneontology.org/amigo/term/GO:0006915	GoBiolProc
17.047	Glutathione Metabolic Process	42	6	NFE2L1, GSTM2, GPX4, PTGES, GSTM3, GSTM1	http://amigo.geneontology.org/amigo/term/GO:0006749	GoBiolProc
16.7935	Artery Morphogenesis	25	5	COMP, ZMIZ1, NOTCH3, HES1, SMAD7	http://amigo.geneontology.org/amigo/term/GO:0048844	GoBiolProc
16.2871	Nitrobenzene Metabolic Process	4	3	GSTM2, GSTM3, GSTM1	http://amigo.geneontology.org/amigo/term/GO:0018916	GoBiolProc
15.8805	Protein-containing Complex Assembly	133	9	TCAP, IL2RB, DLG4, APC, TP53, PEX14, CD74, TSPAN4, HES1	http://amigo.geneontology.org/amigo/term/GO:0065003	GoBiolProc
15.7462	Immunoglobulin Mediated Immune Response	14	4	PRKCD, CD74, FCGR2B, FCER1G	http://amigo.geneontology.org/amigo/term/GO:0016064	GoBiolProc
14.9998	Regulation of Signaling Receptor Activity	16	4	PPP2R5B, PRKCD, PLAU, FCGR2B	http://amigo.geneontology.org/amigo/term/GO:0010469	GoBiolProc
14.8909	Positive Regulation of DNA Binding	33	5	CALM3, MMP9, IRF4, TRIM28, HES1	http://amigo.geneontology.org/amigo/term/GO:0043388	GoBiolProc
14.7014	Inflammatory Response	404	15	CYP26B1, MEFV, AFAP1L2, CSF1, NFE2L1, S100A12, ITGB2, S100A9, CD14, FCGR2B, PTGIR, TNIP1, KDM6B, CCL25, POLB	http://amigo.geneontology.org/amigo/term/GO:0006954	GoBiolProc
13.7867	Oxidation-reduction Process	752	21	CYP26B1, NDUFA2, PPOX, NDUFA6, NDUFV1, GPX3, DHRS1, SLC27A5, GPX4, ACADVL, HMGCR, GAPDHS, GMPR2, SDHC, HSD17B7, PTGES, AIFM3, KDM6B, PRODH, NDUFS2, CYP4F2	http://amigo.geneontology.org/amigo/term/GO:0055114	GoBiolProc
13.7107	Leukocyte Migration	201	10	EPCAM, F2, GRB7, MSN, ITGB7, ITGB2, SRC, CD74, ELANE, FCER1G	http://amigo.geneontology.org/amigo/term/GO:0050900	GoBiolProc
13.6002	Neutrophil Degranulation	484	16	FGR, PSMC3, PRKCD, MMP9, PSMD1, S100A12, JUP, ILF2, ITGB2, S100A9, PLAU, CD14, ELANE, CNN2, CFD, FCER1G	http://amigo.geneontology.org/amigo/term/GO:0043312	GoBiolProc
13.3327	Mast Cell Activation	8	3	S100A12, FCGR2B, FCER1G	http://amigo.geneontology.org/amigo/term/GO:0045576	GoBiolProc
13.307	Positive Regulation of Transcription By RNA Polymerase II	1199	28	EPCAM, ACVRL1, PSMC3, CDK7, LHX9, NFE2L1, PPP2R5B, SPI1, BCL11B, ZMIZ1, TAF9, GLI1, TP53, MEF2D, IRF4, NCL, JUP, ATF6, IL11, DDIT3, NOTCH3, HES1, TNIP1, KDM6B, TMPRSS6, ACVR1B, SBNO2, SMAD7	http://amigo.geneontology.org/amigo/term/GO:0045944	GoBiolProc
13.2076	Negative Regulation of Apoptotic Process	549	17	EPCAM, COMP, BTG2, IL2RB, BCL11B, MMP9, TAF9, GRK5, TP53, BCL2L2, IL6ST, SRC, HMGCR, RGN, CD74, CLDN7, FLT4	http://amigo.geneontology.org/amigo/term/GO:0043066	GoBiolProc
12.9307	Positive Regulation of Cell Proliferation	558	17	EPCAM, TIAL1, F2, CSF1, GRK5, GLI1, IL6ST, S100A13, IL11, HMGCR, ERBB2, RAC2, EIF5A, HES1, CLDN7, CNOT6, FLT4	http://amigo.geneontology.org/amigo/term/GO:0008284	GoBiolProc
12.7647	Cellular Response to Growth Factor Stimulus	72	6	ACVRL1, PPP2R5B, HTRA2, MAP1B, ERBB2, ACVR1B	http://amigo.geneontology.org/amigo/term/GO:0071363	GoBiolProc
12.3669	Viral Process	577	17	PSMC3, CD151, MOV10, RBCK1, SLC1A5, IL2RB, SCARB1, MSN, POLR2E, TP53, IL6ST, ACOT8, SRC, UPF1, TRIM28, FCGR2B, WASF2	http://amigo.geneontology.org/amigo/term/GO:0016032	GoBiolProc
12.1699	Negative Regulation of Canonical Wnt Signaling Pathway	187	9	DVL2, PSMC3, NKD1, APC, GLI1, PSMD1, DDIT3, DKK4, CDH2	http://amigo.geneontology.org/amigo/term/GO:0090090	GoBiolProc
12.1129	Skeletal Muscle Contraction	27	4	TNNC2, CHRNB1, TCAP, ATP2A2	http://amigo.geneontology.org/amigo/term/GO:0003009	GoBiolProc
11.9885	Leukocyte Migration Involved in Inflammatory Response	11	3	ITGB2, S100A9, ELANE	http://amigo.geneontology.org/amigo/term/GO:0002523	GoBiolProc
11.9885	Exit From Mitosis	11	3	UBE2C, UBE2S, CLASP1	http://amigo.geneontology.org/amigo/term/GO:0010458	GoBiolProc
11.9885	Positive Regulation of Transcription From RNA Polymerase II Promoter in Response to Endoplasmic Reticulum Stress	11	3	TP53, ATF6, DDIT3	http://amigo.geneontology.org/amigo/term/GO:1990440	GoBiolProc
11.7245	Response to Electrical Stimulus	29	4	BTG2, S100A13, SRC, CD14	http://amigo.geneontology.org/amigo/term/GO:0051602	GoBiolProc
11.5409	Defense Response to Fungus	30	4	S100A12, IL17RA, S100A9, ELANE	http://amigo.geneontology.org/amigo/term/GO:0050832	GoBiolProc
36.5432	Cytosol	5213	103	DVL2, FGR, DCTN1, TNNC2, PSMC3, IL32, CROCC, MEFV, AFAP1L2, NFE2L1, CD151, BTG2, NDUFV1, MOV10, RBCK1, TCAP, GRB7, GSTM2, PPP2R5B, HTRA2, DCP1A, GZMB, PRKCD, STARD3, AK1, IL2RB, NUB1, KIF5A, AARS1, DLG4, APC, DES, ARPC3, SLC2A4, NT5C, MSN, TAF6, GPX4, GRK5, ACADVL, POLR2E, GLI1, ASB13, TP53, PSMD1, IRF4, BCL2L2, S100A12, JUP, RNF213, ATF6, TYK2, S100A13, RGS4, UBE2C, TUBGCP3, CKAP5, S100A9, ACOT8, DDIT3, CCDC106, MYBPC3, NOTCH3, CRABP2, HDLBP, SRC, UBE2S, UPF1, MAP1B, UBAC1, GAPDHS, GMPR2, ERBB2, MADD, RGN, EIF4G2, USP18, RAC2, EIF5A, RPS14, IRF9, AP2S1, CENPM, RNF31, TCOF1, PTGIR, TKT, PNMT, AIFM3, GSTM3, TNIP1, CHPF, TGM1, CLASP1, CNOT6, PPM1D, GSTM1, ACVR1B, WASF2, MCCC2, TRIB3, SMAD7, MCM7	http://amigo.geneontology.org/amigo/term/GO:0005829	GoCellComp
23.8144	Extracellular Exosome	2173	51	EPCAM, FGR, F2, CROCC, COMP, BTG2, GPX3, SLC1A5, GSTM2, PRKCD, AK1, AARS1, DES, NPHS1, MMP9, ARPC3, SLC2A4, SCARB1, NT5C, MSN, GPX4, ITIH4, NCL, JUP, IL6ST, ITGB7, TYK2, ITGB2, EHD1, S100A9, CRABP2, SRC, PLAU, CD14, UBAC1, GMPPA, CD74, RAC2, ELANE, RPS14, WIZ, TKT, GSTM3, CFD, TGM1, TOR1B, AZGP1, VDAC3, WASF2, S100A4, MGAT1	http://amigo.geneontology.org/amigo/term/GO:0070062	GoCellComp
19.2712	Membrane	8530	127	EPCAM, P2RX6, CYP26B1, GPR183, CACNA1F, DVL2, FGR, DCTN1, ACVRL1, PSMC3, NDUFA2, IL32, PPOX, NCOR2, NDST2, NDUFA6, BCAN, CSF1, NFE2L1, NKD1, CHRNB1, CD151, ADIG, NDUFV1, SLC1A5, ATP4A, GRB7, ATP5PD, CELSR1, HTRA2, DCP1A, GZMB, PRKCD, STARD3, IL2RB, GPR3, KIF5A, AARS1, DLG4, SLC25A19, SPI1, APC, DES, NPHS1, ARPC3, SLC27A5, SLC29A3, SLC2A4, STX12, SCARB1, MSN, GRK5, ACADVL, APLP1, SLC6A12, MSH2, SCN8A, TP53, PRAF2, PSMD1, IRF4, NCL, BCL2L2, S100A12, JUP, IL6ST, RNF213, ATF6, ITGB7, TYK2, APPBP2, ILF2, RGS4, ITGB2, TUBGCP3, PEX14, EHD1, IL17RA, CKAP5, S100A9, NOTCH3, SRC, PCDH1, ATP2A2, NPY4R, CD14, BLCAP, HMGCR, ERBB2, MADD, SDHC, TFCP2L1, HSD17B7, EIF4G2, CD74, RAC2, NMUR1, TSPAN4, EIF5A, RPS14, AP2S1, LAS1L, CNN2, PTGES, FCGR2B, PTGIR, TNFRSF12A, NLGN2, CHPF, TGM1, CLASP1, CLDN7, TOR1B, IPO4, CNOT6, ACSL1, TMPRSS6, FCER1G, NTM, CDH2, FLT4, NDUFS2, CYP4F2, ACVR1B, VDAC3, MGAT1, MCM7	http://amigo.geneontology.org/amigo/term/GO:0016020	GoCellComp
19.0875	Nucleus	6708	106	TIAL1, DVL2, DCTN1, CALM3, PSMC3, CDK7, MEFV, LHX9, YBX2, NCOR2, NFE2L1, BTG2, ADIG, MOV10, STAG3, PPP2R5B, HTRA2, DCP1A, GZMB, SFMBT1, DDX4, PRKCD, JPT1, NUB1, SLC25A19, SPI1, BCL11B, ZMIZ1, APC, DES, TAF9, ARPC3, NT5C, MSN, TAF6, GPX4, GRK5, POLR2E, GLI1, MSH2, TP53, MEF2D, PSMD1, IRF4, NCL, BATF2, CBX1, S100A12, JUP, ATF6, TYK2, S100A13, S100A1, APPBP2, ILF2, RGS4, UBE2C, PEX14, SAC3D1, S100A9, GINS3, DDIT3, CCDC106, NOTCH3, CRABP2, HDLBP, MYOZ1, SRC, UBE2S, UPF1, HES6, GAPDHS, ERBB2, TFCP2L1, RGN, USP18, CD74, TRIM28, EIF5A, IRF9, WIZ, CENPM, LAS1L, TCOF1, SPEG, CHFR, AIFM3, GSTM3, HES1, TNIP1, KDM6B, TOR1B, IPO4, CNOT6, KHNYN, AZGP1, FLT4, POLB, PPM1D, FOXN3, SBNO2, VDAC3, TRIB3, SMAD7, S100A4, MCM7	http://amigo.geneontology.org/amigo/term/GO:0005634	GoCellComp
17.9836	Focal Adhesion	421	17	CD151, GRB7, NPHS1, ARPC3, MSN, JUP, ITGB7, ITGB2, SRC, PLAU, RAC2, TSPAN4, RPS14, EFS, CNN2, CLASP1, CDH2	http://amigo.geneontology.org/amigo/term/GO:0005925	GoCellComp
16.4138	Cytoplasm	6964	106	P2RX6, CYP26B1, TIAL1, DVL2, FGR, DCTN1, CALM3, PSMC3, CDK7, CROCC, MEFV, AFAP1L2, YBX2, NFE2L1, NKD1, BTG2, ADIG, MOV10, TCAP, GRB7, GSTM2, PPP2R5B, DCP1A, GZMB, DDX4, PRKCD, STARD3, JPT1, AK1, GPR3, KIF5A, AARS1, DLG4, ZMIZ1, APC, DES, ARPC3, SLC2A4, SCARB1, NT5C, MSN, GPX4, GRK5, APLP1, GLI1, TP53, MEF2D, ITIH4, NCL, BCL2L2, S100A12, JUP, RNF213, TYK2, S100A13, S100A1, APPBP2, ILF2, RGS4, TUBGCP3, EHD1, IL11, CKAP5, SAC3D1, S100A9, DDIT3, CRABP2, HDLBP, SRC, UPF1, MAP1B, UBAC1, GAPDHS, ERBB2, GMPPA, MADD, TFCP2L1, RGN, USP18, CD74, RAC2, ELANE, EIF5A, IRF9, EFS, CENPM, LAS1L, RNF31, PTGES, PNMT, GSTM3, HES1, TNIP1, CHPF, CLASP1, TOR1B, IPO4, CNOT6, CDH2, FLT4, CYP4F2, POLB, PPM1D, GSTM1, WASF2, SMAD7	http://amigo.geneontology.org/amigo/term/GO:0005737	GoCellComp
13.9857	Plasma Membrane	5267	83	EPCAM, P2RX6, GPR183, CACNA1F, DVL2, FGR, ACVRL1, CALM3, F2, CROCC, AFAP1L2, CSF1, NKD1, CHRNB1, CD151, SLC1A5, ATP4A, GRB7, CELSR1, PRKCD, AK1, IL2RB, GPR3, DLG4, APC, DES, NPHS1, SLC27A5, SLC29A3, SLC2A4, SCARB1, MSN, GRK5, APLP1, SLC6A12, SCN8A, ITIH4, S100A12, JUP, IL6ST, ITGB7, S100A13, RGS4, UBE2C, ITGB2, EHD1, IL17RA, CKAP5, S100A9, NOTCH3, HDLBP, SRC, PCDH1, PLAU, NPY4R, CD14, MAP1B, UBAC1, ERBB2, MADD, HSD17B7, CD74, RAC2, NMUR1, TSPAN4, AP2S1, EFS, FCGR2B, PTGIR, TNFRSF12A, NLGN2, TGM1, CLDN7, ACSL1, TMPRSS6, AZGP1, FCER1G, NTM, CDH2, FLT4, ACVR1B, TRIB3, SMAD7	http://amigo.geneontology.org/amigo/term/GO:0005886	GoCellComp
13.3022	Cell Surface	656	19	EPCAM, ACVRL1, CD151, IL2RB, SLC2A4, SCARB1, MSN, ITGB7, ITGB2, NOTCH3, PLAU, CD14, CD74, ELANE, TNFRSF12A, NLGN2, FCER1G, CDH2, ACVR1B	http://amigo.geneontology.org/amigo/term/GO:0009986	GoCellComp
12.5126	Protein-containing Complex	743	20	CALM3, NFE2L1, COMP, SLC27A5, TAF6, GPX4, TP53, S100A1, RGS4, ITGB2, PEX14, CKAP5, ATP2A2, CD74, TRIM28, HES1, IPO4, POLB, WASF2, SMAD7	http://amigo.geneontology.org/amigo/term/GO:0032991	GoCellComp
12.3896	Fascia Adherens	10	3	DES, JUP, CDH2	http://amigo.geneontology.org/amigo/term/GO:0005916	GoCellComp
11.7245	Integral Component of Postsynaptic Specialization Membrane	29	4	P2RX6, CHRNB1, NLGN2, CDH2	http://amigo.geneontology.org/amigo/term/GO:0099060	GoCellComp
11.3637	Catenin Complex	31	4	APC, JUP, CDH2, SMAD7	http://amigo.geneontology.org/amigo/term/GO:0016342	GoCellComp
10.7745	Receptor Complex	214	9	P2RX6, ACVRL1, IL6ST, ITGB7, ITGB2, NOTCH3, ERBB2, FLT4, ACVR1B	http://amigo.geneontology.org/amigo/term/GO:0043235	GoCellComp
10.6002	Lateral Plasma Membrane	63	5	EPCAM, DVL2, APC, JUP, CLDN7	http://amigo.geneontology.org/amigo/term/GO:0016328	GoCellComp
10.5809	Nucleoplasm	3743	60	TIAL1, DVL2, PSMC3, CDK7, MEFV, NCOR2, NFE2L1, CELSR1, SFMBT1, PRKCD, STARD3, JPT1, NUB1, SPI1, ZMIZ1, APC, TAF9, TAF6, GPX4, ACADVL, POLR2E, GLI1, MSH2, TP53, MEF2D, PSMD1, IRF4, NCL, CBX1, ATF6, S100A13, ILF2, UBE2C, S100A9, GINS3, DDIT3, CCDC106, NOTCH3, CRABP2, UBE2S, PCDH1, UPF1, TRIM28, RPS14, IRF9, WIZ, CENPM, LAS1L, TCOF1, TKT, HES1, TNIP1, KDM6B, FLT4, NDUFS2, POLB, PPM1D, TRIB3, SMAD7, MCM7	http://amigo.geneontology.org/amigo/term/GO:0005654	GoCellComp
10.5609	Microtubule Associated Complex	36	4	DCTN1, MEFV, APPBP2, MAP1B	http://amigo.geneontology.org/amigo/term/GO:0005875	GoCellComp
9.59867	Chromatin	150	7	NCOR2, STAG3, HTRA2, CBX1, UPF1, TRIM28, MCM7	http://amigo.geneontology.org/amigo/term/GO:0000785	GoCellComp
9.50513	LUBAC Complex	5	2	RBCK1, RNF31	http://amigo.geneontology.org/amigo/term/GO:0071797	GoCellComp
9.41962	Mitochondrial Inner Membrane	457	13	FGR, NDUFA2, PPOX, NDUFA6, NDUFV1, ATP5PD, SLC25A19, ACADVL, SRC, SDHC, AIFM3, PRODH, NDUFS2	http://amigo.geneontology.org/amigo/term/GO:0005743	GoCellComp
8.87103	Perinuclear Region of Cytoplasm	720	17	CDK7, CSF1, DDX4, PRKCD, KIF5A, APC, SLC2A4, MSN, APLP1, S100A13, EHD1, SRC, ATP2A2, MAP1B, ERBB2, PTGES, S100A4	http://amigo.geneontology.org/amigo/term/GO:0048471	GoCellComp
8.75922	Microtubule Plus-end	24	3	DCTN1, CKAP5, CLASP1	http://amigo.geneontology.org/amigo/term/GO:0035371	GoCellComp
53	Protein Binding	11207	181	EPCAM, DVL2, FGR, DCTN1, ACVRL1, CALM3, FMOD, TNNC2, PSMC3, CDK7, IL32, F2, CROCC, MEFV, LHX9, NCOR2, CSF1, NFE2L1, NKD1, COMP, CD151, BTG2, NDUFV1, OSGIN1, GPX3, MOV10, RBCK1, SLC1A5, TCAP, GRB7, ATP5PD, GSTM2, PPP2R5B, HTRA2, DCP1A, GZMB, SFMBT1, DHRS1, PRKCD, STARD3, IL2RB, GPR3, NUB1, KIF5A, DLG4, SPI1, BCL11B, APC, DES, NPHS1, MMP9, TAF9, ARPC3, SLC29A3, SLC2A4, STX12, SCARB1, MSN, TAF6, GPX4, GRK5, POLR2E, APLP1, GLI1, SLC6A12, ASB13, MSH2, SCN8A, TP53, MEF2D, ITIH4, PSMD1, IRF4, NCL, BATF2, BCL2L2, CBX1, S100A12, JUP, IL6ST, FAM102A, ATF6, ITGB7, TYK2, S100A13, S100A1, APPBP2, ILF2, UBE2C, ITGB2, TUBGCP3, PEX14, EHD1, IL11, IL17RA, CKAP5, SAC3D1, S100A9, GINS3, ACOT8, DDIT3, CCDC106, MYBPC3, MYBPH, NOTCH3, CRABP2, DUSP14, HDLBP, MYOZ1, SRC, UBE2S, UPF1, ATP2A2, PLAU, CD14, BMP1, MAP1B, UBAC1, BLCAP, HMGCR, GAPDHS, GMPR2, ERBB2, GMPPA, MADD, EIF4G2, USP18, CD74, MAGIX, RAC2, ELANE, TRIM28, TSPAN4, EIF5A, RPS14, IRF9, WIZ, AP2S1, EFS, LAS1L, RNF31, CNN2, TCOF1, FCGR2B, SPEG, TKT, CHFR, TNFRSF12A, GSTM3, HES1, TNIP1, CARTPT, KDM6B, TGM1, CLASP1, CLDN7, TOR1B, IPO4, CNOT6, CCL25, TMPRSS6, KHNYN, AZGP1, FCER1G, NTM, CDH2, FLT4, NDUFS2, CYP4F2, POLB, PPM1D, GSTM1, FOXN3, ACVR1B, VDAC3, WASF2, MCCC2, TRIB3, SMAD7, S100A4, MCM7	http://amigo.geneontology.org/amigo/term/GO:0005515	GoMolecFunc
25.218	Identical Protein Binding	1371	39	DVL2, PSMC3, MEFV, CSF1, GPX3, RBCK1, GRB7, HTRA2, DCP1A, DES, MMP9, SCARB1, NT5C, GPX4, APLP1, TP53, NCL, BCL2L2, CBX1, IL6ST, ATF6, S100A1, PEX14, EHD1, MYBPC3, NOTCH3, BMP1, HMGCR, ERBB2, CD74, RNF31, GSTM3, TNIP1, NLGN2, CLDN7, TOR1B, FCER1G, CDH2, S100A4	http://amigo.geneontology.org/amigo/term/GO:0042802	GoMolecFunc
17.1016	RAGE Receptor Binding	11	4	S100A12, S100A13, S100A9, S100A4	http://amigo.geneontology.org/amigo/term/GO:0050786	GoMolecFunc
17.0878	Cell Adhesion Molecule Binding	64	7	MSN, JUP, ITGB7, ITGB2, SRC, NLGN2, CLDN7	http://amigo.geneontology.org/amigo/term/GO:0050839	GoMolecFunc
16.6116	Glutathione Binding	12	4	GSTM2, PTGES, GSTM3, GSTM1	http://amigo.geneontology.org/amigo/term/GO:0043295	GoMolecFunc
15.9936	ATP Binding	1515	35	P2RX6, FGR, ACVRL1, PSMC3, CDK7, MOV10, ATP4A, DDX4, PRKCD, AK1, KIF5A, AARS1, SLC27A5, GRK5, MSH2, SCN8A, TP53, TYK2, ILF2, UBE2C, EHD1, SRC, UBE2S, UPF1, ATP2A2, ERBB2, SPEG, TOR1B, ACSL1, FLT4, ACVR1B, MAP3K6, MCCC2, TRIB3, MCM7	http://amigo.geneontology.org/amigo/term/GO:0005524	GoMolecFunc
15.3595	Enzyme Binding	388	15	GSTM2, PRKCD, MSN, MSH2, TP53, MEF2D, CBX1, NOTCH3, SRC, ATP2A2, GSTM3, CDH2, POLB, GSTM1, TRIB3	http://amigo.geneontology.org/amigo/term/GO:0019899	GoMolecFunc
15.0514	Protein Kinase Binding	494	17	DVL2, FGR, DCTN1, ACVRL1, CALM3, GRB7, PRKCD, APC, MSN, MSH2, TP53, JUP, ITGB2, SRC, RAC2, CDH2, TRIB3	http://amigo.geneontology.org/amigo/term/GO:0019901	GoMolecFunc
11.915	Glutathione Transferase Activity	28	4	GSTM2, PTGES, GSTM3, GSTM1	http://amigo.geneontology.org/amigo/term/GO:0004364	GoMolecFunc
11.5409	Enzyme Regulator Activity	30	4	CALM3, DCP1A, PSMD1, RGN	http://amigo.geneontology.org/amigo/term/GO:0030234	GoMolecFunc
11.4484	Calcium Ion Binding	727	19	CALM3, TNNC2, F2, NKD1, COMP, CELSR1, S100A12, S100A13, S100A1, EHD1, S100A9, NOTCH3, PCDH1, ATP2A2, BMP1, RGN, TKT, CDH2, S100A4	http://amigo.geneontology.org/amigo/term/GO:0005509	GoMolecFunc
11.3964	Oxidoreductase Activity	612	17	CYP26B1, PPOX, NDUFV1, GPX3, DHRS1, SLC27A5, GPX4, ACADVL, HMGCR, GAPDHS, GMPR2, HSD17B7, AIFM3, KDM6B, PRODH, NDUFS2, CYP4F2	http://amigo.geneontology.org/amigo/term/GO:0016491	GoMolecFunc
11.31	Ubiquitin Protein Ligase Binding	295	11	APC, TP53, PSMD1, ATF6, SRC, TRIM28, RNF31, NDUFS2, ACVR1B, TRIB3, SMAD7	http://amigo.geneontology.org/amigo/term/GO:0031625	GoMolecFunc
11.2209	Protein-containing Complex Binding	398	13	EPCAM, P2RX6, NCOR2, NFE2L1, DLG4, SLC27A5, BCL2L2, JUP, ITGB2, SRC, MAP1B, WIZ, FCGR2B	http://amigo.geneontology.org/amigo/term/GO:0044877	GoMolecFunc
11.0622	Protein Phosphatase Binding	90	6	DLG4, TP53, JUP, ERBB2, CDH2, FLT4	http://amigo.geneontology.org/amigo/term/GO:0019903	GoMolecFunc
10.9788	Titin Binding	14	3	CALM3, TCAP, MYBPC3	http://amigo.geneontology.org/amigo/term/GO:0031432	GoMolecFunc
10.9516	Microtubule Binding	256	10	DCTN1, KIF5A, APC, GLI1, PEX14, CKAP5, S100A9, MAP1B, CLASP1, POLB	http://amigo.geneontology.org/amigo/term/GO:0008017	GoMolecFunc
10.6916	Activin Binding	15	3	ACVRL1, ACVR1B, SMAD7	http://amigo.geneontology.org/amigo/term/GO:0048185	GoMolecFunc
10.6194	Nucleotide Binding	1836	35	FGR, ACVRL1, PSMC3, CDK7, MOV10, ATP4A, DDX4, PRKCD, AK1, KIF5A, AARS1, SLC27A5, NT5C, GRK5, MSH2, SCN8A, TYK2, UBE2C, EHD1, SRC, UBE2S, UPF1, ATP2A2, ERBB2, RAC2, SPEG, CHFR, TOR1B, ACSL1, FLT4, ACVR1B, MAP3K6, VDAC3, MCCC2, MCM7	http://amigo.geneontology.org/amigo/term/GO:0000166	GoMolecFunc
10.5873	Serine-type Endopeptidase Activity	174	8	F2, HTRA2, GZMB, MMP9, PLAU, ELANE, CFD, TMPRSS6	http://amigo.geneontology.org/amigo/term/GO:0004252	GoMolecFunc
10.4616	Cadherin Binding	317	11	APC, JUP, EHD1, CKAP5, NOTCH3, HDLBP, SRC, EIF4G2, CNN2, CDH2, WASF2	http://amigo.geneontology.org/amigo/term/GO:0045296	GoMolecFunc
9.59867	Serine-type Peptidase Activity	150	7	F2, HTRA2, GZMB, PLAU, ELANE, CFD, TMPRSS6	http://amigo.geneontology.org/amigo/term/GO:0008236	GoMolecFunc
9.50513	FATZ Binding	5	2	TCAP, MYOZ1	http://amigo.geneontology.org/amigo/term/GO:0051373	GoMolecFunc
9.50513	Activin Receptor Activity, Type I	5	2	ACVRL1, ACVR1B	http://amigo.geneontology.org/amigo/term/GO:0016361	GoMolecFunc
9.5031	Microtubule Plus-end Binding	20	3	DCTN1, APC, CLASP1	http://amigo.geneontology.org/amigo/term/GO:0051010	GoMolecFunc
9.49868	Kinesin Binding	44	4	CROCC, DCP1A, KIF5A, TOR1B	http://amigo.geneontology.org/amigo/term/GO:0019894	GoMolecFunc
9.30325	Glutathione Peroxidase Activity	21	3	GPX3, GSTM2, GPX4	http://amigo.geneontology.org/amigo/term/GO:0004602	GoMolecFunc
9.26608	Non-membrane Spanning Protein Tyrosine Kinase Activity	46	4	FGR, PRKCD, TYK2, SRC	http://amigo.geneontology.org/amigo/term/GO:0004715	GoMolecFunc
9.22866	Transcription Corepressor Activity	250	9	LHX9, NCOR2, SFMBT1, PEX14, DDIT3, TFCP2L1, ELANE, TRIM28, TRIB3	http://amigo.geneontology.org/amigo/term/GO:0003714	GoMolecFunc
Score: The Gene Ontology (GO) matching score is based on the binomial distribution. The GO term scores are classified by quality (high, medium or low), indicated by the color of the score bar (dark green, beige or grey, respectively).
Name: The GO term
# Genes: the total number of genes in the entity
# Matched Genes: the number of genes in the entity that match the input gene set.
Matched Gene (Symbols): The symbols of the matched genes.
Evidence URL: The GO's URL in the AmiGo browser.

### Sheet: HPO Phenotypes
GeneAnalytics - Function-based Analysis, Phenotype results			Prepared for: Ewan Hunter (ewan.hunter@oxfordbiodynamics.com)
			Date: 11/9/2020
Copyright © LifeMap Sciences, Inc.
Statistics:
# Identified genes	233
# Matched genes	79
# Matched entities	84
Matching score statistics:
# High score matches	51
# Med score matches	33
# Low score matches	0
Results
Score	Name	# Genes	# Matched Genes	Matched Genes (Symbols)	Evidence URL
28.2851	HP:0001574 Abnormality of The Integument	2164	54	EPCAM, CACNA1F, ACVRL1, NDUFA2, F2, MEFV, PPOX, CHRNB1, CD151, NDUFV1, RBCK1, TCAP, PRKCD, IL2RB, KIF5A, BCL11B, APC, DES, SLC29A3, MSN, TAF6, GPX4, ACADVL, GLI1, MSH2, TP53, JUP, RNF213, ITGB2, PEX14, IL17RA, DDIT3, MYBPC3, NOTCH3, ATP2A2, PLAU, BMP1, MAP1B, GMPPA, SDHC, USP18, RAC2, ELANE, LAS1L, TCOF1, FCGR2B, TKT, KDM6B, TGM1, TMPRSS6, FLT4, NDUFS2, PPM1D, MCCC2	https://hpo.jax.org/app/browse/term/HP:0001574
27.0104	HP:0000951 Abnormality of The Skin	1780	47	EPCAM, CACNA1F, ACVRL1, F2, MEFV, PPOX, CHRNB1, CD151, RBCK1, TCAP, PRKCD, IL2RB, KIF5A, BCL11B, APC, DES, SLC29A3, MSN, GPX4, ACADVL, MSH2, TP53, JUP, RNF213, ITGB2, PEX14, IL17RA, DDIT3, MYBPC3, NOTCH3, ATP2A2, PLAU, MAP1B, GMPPA, SDHC, USP18, RAC2, ELANE, TCOF1, FCGR2B, TKT, KDM6B, TGM1, TMPRSS6, FLT4, NDUFS2, MCCC2	https://hpo.jax.org/app/browse/term/HP:0000951
24.7008	HP:0001871 Abnormality of Blood and Blood-forming Tissues	1161	35	EPCAM, ACVRL1, NDUFA2, F2, MEFV, CD151, NDUFV1, TCAP, HTRA2, PRKCD, AK1, IL2RB, BCL11B, APC, DES, SLC29A3, MSN, GLI1, MSH2, TP53, ITGB2, PEX14, MYBPC3, NOTCH3, SRC, PLAU, MAP1B, SDHC, USP18, RAC2, ELANE, RPS14, FCGR2B, TMPRSS6, NDUFS2	https://hpo.jax.org/app/browse/term/HP:0001871
24.0557	HP:0011024 Abnormality of The Gastrointestinal Tract	1355	38	EPCAM, DCTN1, ACVRL1, F2, MEFV, NDUFA6, COMP, HTRA2, PRKCD, IL2RB, KIF5A, AARS1, APC, NPHS1, SLC29A3, ACADVL, MSH2, SCN8A, TP53, JUP, ITGB2, PEX14, DDIT3, NOTCH3, ATP2A2, MAP1B, ERBB2, GMPPA, SDHC, RAC2, ELANE, TRIM28, AP2S1, TCOF1, TMPRSS6, NDUFS2, PPM1D, SMAD7	https://hpo.jax.org/app/browse/term/HP:0011024
22.5232	HP:0011121 Abnormality of Skin Morphology	1657	42	CACNA1F, ACVRL1, F2, MEFV, PPOX, CHRNB1, CD151, TCAP, PRKCD, IL2RB, KIF5A, BCL11B, APC, DES, SLC29A3, GPX4, ACADVL, MSH2, TP53, JUP, RNF213, ITGB2, PEX14, IL17RA, DDIT3, MYBPC3, NOTCH3, ATP2A2, PLAU, MAP1B, GMPPA, SDHC, USP18, RAC2, ELANE, TCOF1, FCGR2B, KDM6B, TGM1, TMPRSS6, FLT4, NDUFS2	https://hpo.jax.org/app/browse/term/HP:0011121
19.8113	HP:0025031 Abnormality of The Digestive System	2380	51	EPCAM, DCTN1, ACVRL1, F2, MEFV, PPOX, NDUFA6, CHRNB1, COMP, NDUFV1, RBCK1, HTRA2, PRKCD, IL2RB, KIF5A, AARS1, SLC25A19, BCL11B, APC, DES, NPHS1, SLC29A3, ACADVL, MSH2, SCN8A, TP53, JUP, ITGB2, PEX14, IL17RA, DDIT3, MYBPC3, NOTCH3, ATP2A2, BMP1, MAP1B, ERBB2, GMPPA, SDHC, USP18, RAC2, ELANE, TRIM28, AP2S1, TCOF1, TKT, TMPRSS6, NDUFS2, PPM1D, MCCC2, SMAD7	https://hpo.jax.org/app/browse/term/HP:0025031
19.7147	HP:0002086 Abnormality of The Respiratory System	1593	39	DCTN1, ACVRL1, NDUFA2, F2, MEFV, NDUFA6, CHRNB1, NDUFV1, HTRA2, PRKCD, IL2RB, KIF5A, BCL11B, APC, DES, NPHS1, SLC29A3, MSN, GPX4, ACADVL, GLI1, MSH2, TP53, TYK2, PEX14, IL17RA, MYBPC3, NOTCH3, ERBB2, GMPPA, USP18, ELANE, TRIM28, TCOF1, FCGR2B, SPEG, TGM1, NDUFS2, MCCC2	https://hpo.jax.org/app/browse/term/HP:0002086
19.114	HP:0011277 Abnormality of The Urinary System Physiology	902	27	ACVRL1, F2, MEFV, PPOX, NDUFA6, CD151, NDUFV1, HTRA2, PRKCD, IL2RB, SLC25A19, APC, NPHS1, MSN, ACADVL, TP53, IL17RA, ERBB2, SDHC, TRIM28, AP2S1, FCGR2B, TKT, TGM1, PRODH, NDUFS2, MCCC2	https://hpo.jax.org/app/browse/term/HP:0011277
18.9287	HP:0001626 Abnormality of The Cardiovascular System	2224	48	EPCAM, DCTN1, ACVRL1, CALM3, NDUFA2, F2, MEFV, PPOX, NDUFA6, NDUFV1, RBCK1, TCAP, HTRA2, PRKCD, IL2RB, KIF5A, BCL11B, APC, DES, SLC29A3, GPX4, ACADVL, GLI1, MSH2, TP53, JUP, RNF213, ATF6, PEX14, IL17RA, MYBPC3, NOTCH3, PLAU, MAP1B, GMPPA, SDHC, USP18, ELANE, TRIM28, TCOF1, FCGR2B, SPEG, TKT, KDM6B, TGM1, FLT4, NDUFS2, MCCC2	https://hpo.jax.org/app/browse/term/HP:0001626
18.698	HP:0012174 Glioblastoma Multiforme	19	5	EPCAM, APC, MSH2, TP53, ERBB2	https://hpo.jax.org/app/browse/term/HP:0012174
18.5883	HP:0032251 Abnormal Immune System Morphology	501	19	ACVRL1, MEFV, TCAP, HTRA2, PRKCD, BCL11B, APC, DES, SLC29A3, MSN, GLI1, MSH2, TP53, ITGB2, MYBPC3, RAC2, ELANE, RPS14, FCGR2B	https://hpo.jax.org/app/browse/term/HP:0032251
18.0177	HP:0000759 Abnormal Peripheral Nervous System Morphology	828	25	EPCAM, DCTN1, NDUFA2, MEFV, PPOX, CHRNB1, COMP, NDUFV1, KIF5A, AARS1, SLC25A19, APC, DES, SLC29A3, MSH2, SCN8A, TP53, PEX14, NOTCH3, GMPPA, SDHC, SPEG, TGM1, TMPRSS6, NDUFS2	https://hpo.jax.org/app/browse/term/HP:0000759
17.5477	HP:0012718 Morphological Abnormality of The Gastrointestinal Tract	1015	28	EPCAM, ACVRL1, MEFV, COMP, HTRA2, PRKCD, IL2RB, AARS1, APC, NPHS1, SLC29A3, ACADVL, MSH2, SCN8A, TP53, JUP, ITGB2, PEX14, NOTCH3, ATP2A2, MAP1B, ERBB2, SDHC, RAC2, TCOF1, TMPRSS6, PPM1D, SMAD7	https://hpo.jax.org/app/browse/term/HP:0012718
17.5477	HP:0025033 Abnormality of Digestive System Morphology	1015	28	EPCAM, ACVRL1, MEFV, COMP, HTRA2, PRKCD, IL2RB, AARS1, APC, NPHS1, SLC29A3, ACADVL, MSH2, SCN8A, TP53, JUP, ITGB2, PEX14, NOTCH3, ATP2A2, MAP1B, ERBB2, SDHC, RAC2, TCOF1, TMPRSS6, PPM1D, SMAD7	https://hpo.jax.org/app/browse/term/HP:0025033
17.1604	HP:0010987 Abnormal Cellular Immune System Morphology	488	18	MEFV, TCAP, HTRA2, PRKCD, BCL11B, APC, DES, SLC29A3, MSN, GLI1, MSH2, TP53, ITGB2, MYBPC3, RAC2, ELANE, RPS14, FCGR2B	https://hpo.jax.org/app/browse/term/HP:0010987
17.1604	HP:0001881 Abnormal Leukocyte Morphology	488	18	MEFV, TCAP, HTRA2, PRKCD, BCL11B, APC, DES, SLC29A3, MSN, GLI1, MSH2, TP53, ITGB2, MYBPC3, RAC2, ELANE, RPS14, FCGR2B	https://hpo.jax.org/app/browse/term/HP:0001881
16.8188	HP:0002017 Nausea and Vomiting	401	16	EPCAM, DCTN1, MEFV, PPOX, NDUFA6, NDUFV1, HTRA2, APC, ACADVL, MSH2, SCN8A, TP53, SDHC, NDUFS2, PPM1D, MCCC2	https://hpo.jax.org/app/browse/term/HP:0002017
15.9833	HP:0000707 Abnormality of The Nervous System	3276	60	EPCAM, CYP26B1, CACNA1F, DCTN1, ACVRL1, NDUFA2, F2, MEFV, PPOX, NDUFA6, CHRNB1, COMP, NDUFV1, TCAP, STAG3, HTRA2, PRKCD, IL2RB, KIF5A, AARS1, SLC25A19, BCL11B, APC, DES, SLC29A3, TAF6, GPX4, ACADVL, GLI1, MSH2, SCN8A, TP53, RNF213, ATF6, PEX14, IL17RA, MYBPC3, NOTCH3, ATP2A2, PLAU, BMP1, MAP1B, ERBB2, GMPPA, SDHC, USP18, AP2S1, LAS1L, TCOF1, FCGR2B, SPEG, TKT, KDM6B, TGM1, PRODH, TMPRSS6, FLT4, NDUFS2, PPM1D, MCCC2	https://hpo.jax.org/app/browse/term/HP:0000707
15.9373	HP:0011842 Abnormality of Skeletal Morphology	2545	50	EPCAM, CYP26B1, ACVRL1, F2, MEFV, NDUFA6, CHRNB1, COMP, NDUFV1, RBCK1, HTRA2, PRKCD, IL2RB, KIF5A, AARS1, SLC25A19, BCL11B, APC, DES, MMP9, SLC29A3, TAF6, GPX4, ACADVL, GLI1, MSH2, SCN8A, TP53, PEX14, IL17RA, MYBPC3, NOTCH3, SRC, PLAU, BMP1, MAP1B, GMPPA, SDHC, USP18, ELANE, AP2S1, LAS1L, TCOF1, FCGR2B, SPEG, KDM6B, TGM1, FLT4, NDUFS2, PPM1D	https://hpo.jax.org/app/browse/term/HP:0011842
15.6093	HP:0002715 Abnormality of The Immune System	1600	36	ACVRL1, MEFV, CD151, RBCK1, TCAP, HTRA2, PRKCD, IL2RB, BCL11B, APC, DES, NPHS1, SLC29A3, MSN, ACADVL, GLI1, MSH2, TP53, TYK2, ITGB2, IL17RA, MYBPC3, NOTCH3, SDHC, RAC2, ELANE, TRIM28, RPS14, AP2S1, TCOF1, FCGR2B, TKT, CFD, TGM1, FLT4, MCCC2	https://hpo.jax.org/app/browse/term/HP:0002715
15.5726	HP:0011675 Arrhythmia	383	15	CALM3, MEFV, PPOX, TCAP, HTRA2, DES, GPX4, ACADVL, TP53, JUP, PEX14, MYBPC3, SDHC, USP18, NDUFS2	https://hpo.jax.org/app/browse/term/HP:0011675
15.4247	HP:0012719 Functional Abnormality of The Gastrointestinal Tract	806	23	EPCAM, DCTN1, ACVRL1, F2, MEFV, NDUFA6, PRKCD, KIF5A, AARS1, APC, NPHS1, MSH2, SCN8A, TP53, DDIT3, NOTCH3, MAP1B, GMPPA, SDHC, ELANE, AP2S1, NDUFS2, PPM1D	https://hpo.jax.org/app/browse/term/HP:0012719
15.3901	HP:0000924 Abnormality of The Skeletal System	2654	51	EPCAM, CYP26B1, ACVRL1, F2, MEFV, NDUFA6, CHRNB1, COMP, NDUFV1, RBCK1, HTRA2, PRKCD, IL2RB, KIF5A, AARS1, SLC25A19, BCL11B, APC, DES, MMP9, SLC29A3, TAF6, GPX4, ACADVL, GLI1, MSH2, SCN8A, TP53, ITGB2, PEX14, IL17RA, MYBPC3, NOTCH3, SRC, PLAU, BMP1, MAP1B, GMPPA, SDHC, USP18, ELANE, AP2S1, LAS1L, TCOF1, FCGR2B, SPEG, KDM6B, TGM1, FLT4, NDUFS2, PPM1D	https://hpo.jax.org/app/browse/term/HP:0000924
15.3601	HP:0002888 Ependymoma	15	4	APC, MSH2, TP53, ERBB2	https://hpo.jax.org/app/browse/term/HP:0002888
15.3403	HP:0031466 Impairment in Personality Functioning	537	18	EPCAM, DCTN1, NDUFA2, PPOX, NDUFV1, HTRA2, AARS1, BCL11B, MSH2, SCN8A, TP53, NOTCH3, ATP2A2, SDHC, AP2S1, LAS1L, NDUFS2, PPM1D	https://hpo.jax.org/app/browse/term/HP:0031466
15.2937	HP:0011123 Inflammatory Abnormality of The Skin	343	14	MEFV, RBCK1, BCL11B, SLC29A3, MSN, ACADVL, IL17RA, SDHC, ELANE, FCGR2B, TKT, TGM1, FLT4, MCCC2	https://hpo.jax.org/app/browse/term/HP:0011123
15.2078	HP:0001939 Abnormality of Metabolism/homeostasis	2097	43	CACNA1F, DCTN1, ACVRL1, NDUFA2, F2, MEFV, PPOX, NDUFA6, NDUFV1, RBCK1, TCAP, HTRA2, PRKCD, IL2RB, SLC25A19, APC, DES, NPHS1, SLC29A3, MSN, ACADVL, TP53, TYK2, PEX14, IL17RA, MYBPC3, NOTCH3, PLAU, ERBB2, SDHC, USP18, ELANE, TRIM28, RPS14, AP2S1, TKT, CARTPT, TGM1, PRODH, TMPRSS6, FLT4, NDUFS2, MCCC2	https://hpo.jax.org/app/browse/term/HP:0001939
15.1742	HP:0200008 Intestinal Polyposis	53	6	EPCAM, ACVRL1, COMP, APC, MSH2, SDHC	https://hpo.jax.org/app/browse/term/HP:0200008
14.9565	HP:0002250 Abnormal Large Intestine Morphology	181	10	EPCAM, PRKCD, APC, MSH2, TP53, ITGB2, SDHC, RAC2, TCOF1, SMAD7	https://hpo.jax.org/app/browse/term/HP:0002250
14.9441	HP:0011122 Abnormality of Skin Physiology	398	15	MEFV, RBCK1, BCL11B, SLC29A3, MSN, ACADVL, IL17RA, ATP2A2, SDHC, ELANE, FCGR2B, TKT, TGM1, FLT4, MCCC2	https://hpo.jax.org/app/browse/term/HP:0011122
14.9049	HP:0007378 Neoplasm of The Gastrointestinal Tract	221	11	EPCAM, ACVRL1, COMP, PRKCD, APC, MSH2, TP53, ERBB2, SDHC, TRIM28, SMAD7	https://hpo.jax.org/app/browse/term/HP:0007378
14.8107	HP:0000007 Autosomal Recessive Inheritance	2549	49	EPCAM, CYP26B1, DCTN1, NDUFA2, F2, MEFV, NDUFA6, CHRNB1, CD151, NDUFV1, RBCK1, TCAP, STAG3, HTRA2, PRKCD, AK1, IL2RB, AARS1, SLC25A19, DES, NPHS1, MMP9, SLC29A3, TAF6, GPX4, ACADVL, GLI1, MSH2, TP53, JUP, ATF6, TYK2, ITGB2, PEX14, IL17RA, MYBPC3, BMP1, ERBB2, GMPPA, USP18, SPEG, TKT, CFD, CARTPT, TGM1, PRODH, TMPRSS6, NDUFS2, MCCC2	https://hpo.jax.org/app/browse/term/HP:0000007
14.7359	HP:0100273 Neoplasm of The Colon	56	6	EPCAM, APC, MSH2, TP53, SDHC, SMAD7	https://hpo.jax.org/app/browse/term/HP:0100273
14.7179	HP:0011368 Epidermal Thickening	356	14	TCAP, IL2RB, DES, SLC29A3, JUP, PEX14, IL17RA, MYBPC3, ATP2A2, GMPPA, SDHC, TGM1, TMPRSS6, FLT4	https://hpo.jax.org/app/browse/term/HP:0011368
14.5088	HP:0025032 Abnormality of Digestive System Physiology	1727	37	EPCAM, DCTN1, ACVRL1, F2, MEFV, PPOX, NDUFA6, CHRNB1, NDUFV1, HTRA2, PRKCD, IL2RB, KIF5A, AARS1, SLC25A19, BCL11B, APC, DES, NPHS1, ACADVL, MSH2, SCN8A, TP53, PEX14, IL17RA, DDIT3, NOTCH3, MAP1B, GMPPA, SDHC, USP18, ELANE, TRIM28, AP2S1, NDUFS2, PPM1D, MCCC2	https://hpo.jax.org/app/browse/term/HP:0025032
14.4915	HP:0009733 Glioma	35	5	EPCAM, APC, MSH2, TP53, ERBB2	https://hpo.jax.org/app/browse/term/HP:0009733
14.489	HP:0011354 Generalized Abnormality of Skin	841	23	ACVRL1, F2, MEFV, PPOX, CHRNB1, PRKCD, SLC29A3, ACADVL, TP53, JUP, RNF213, ITGB2, PEX14, IL17RA, NOTCH3, PLAU, SDHC, USP18, RAC2, FCGR2B, TGM1, FLT4, NDUFS2	https://hpo.jax.org/app/browse/term/HP:0011354
14.4577	HP:0005266 Intestinal Polyp	58	6	EPCAM, ACVRL1, COMP, APC, MSH2, SDHC	https://hpo.jax.org/app/browse/term/HP:0005266
14.3442	HP:0009592 Astrocytoma	18	4	APC, MSH2, TP53, ERBB2	https://hpo.jax.org/app/browse/term/HP:0009592
14.3075	HP:0001892 Abnormal Bleeding	414	15	EPCAM, ACVRL1, F2, MEFV, PRKCD, APC, MSH2, TP53, NOTCH3, SRC, PLAU, MAP1B, SDHC, USP18, RPS14	https://hpo.jax.org/app/browse/term/HP:0001892
14.1153	HP:0030956 Abnormality of Cardiovascular System Electrophysiology	419	15	CALM3, MEFV, PPOX, TCAP, HTRA2, DES, GPX4, ACADVL, TP53, JUP, PEX14, MYBPC3, SDHC, USP18, NDUFS2	https://hpo.jax.org/app/browse/term/HP:0030956
14.0824	HP:0030448 Soft Tissue Sarcoma	89	7	PRKCD, APC, MSH2, TP53, NOTCH3, SDHC, FLT4	https://hpo.jax.org/app/browse/term/HP:0030448
14.0443	HP:0100707 Abnormality of The Astrocytes	19	4	APC, MSH2, TP53, ERBB2	https://hpo.jax.org/app/browse/term/HP:0100707
13.9747	HP:0011025 Abnormal Cardiovascular System Physiology	1104	27	EPCAM, DCTN1, ACVRL1, CALM3, F2, MEFV, PPOX, TCAP, HTRA2, APC, DES, SLC29A3, GPX4, ACADVL, MSH2, TP53, JUP, PEX14, MYBPC3, NOTCH3, PLAU, MAP1B, GMPPA, SDHC, USP18, TRIM28, NDUFS2	https://hpo.jax.org/app/browse/term/HP:0011025
13.9341	HP:0000079 Abnormality of The Urinary System	1625	35	ACVRL1, F2, MEFV, PPOX, NDUFA6, CD151, NDUFV1, HTRA2, PRKCD, IL2RB, KIF5A, SLC25A19, APC, NPHS1, SLC29A3, MSN, ACADVL, GLI1, MSH2, TP53, PEX14, IL17RA, NOTCH3, ERBB2, SDHC, RAC2, TRIM28, AP2S1, FCGR2B, TKT, TGM1, PRODH, FLT4, NDUFS2, MCCC2	https://hpo.jax.org/app/browse/term/HP:0000079
13.903	HP:0000962 Hyperkeratosis	239	11	TCAP, DES, JUP, IL17RA, MYBPC3, ATP2A2, GMPPA, SDHC, TGM1, TMPRSS6, FLT4	https://hpo.jax.org/app/browse/term/HP:0000962
13.8608	HP:0003110 Abnormality of Urine Homeostasis	582	18	ACVRL1, F2, MEFV, PPOX, HTRA2, SLC25A19, APC, NPHS1, ACADVL, TP53, IL17RA, ERBB2, SDHC, TRIM28, AP2S1, TKT, PRODH, MCCC2	https://hpo.jax.org/app/browse/term/HP:0003110
13.5237	HP:0012531 Pain	593	18	EPCAM, DCTN1, MEFV, PPOX, COMP, RBCK1, PRKCD, IL2RB, APC, ACADVL, MSH2, TP53, DDIT3, MYBPC3, SDHC, ELANE, TRIM28, AP2S1	https://hpo.jax.org/app/browse/term/HP:0012531
13.425	HP:0003003 Colon Cancer	41	5	EPCAM, APC, MSH2, TP53, SMAD7	https://hpo.jax.org/app/browse/term/HP:0003003
13.3835	HP:0000006 Autosomal Dominant Inheritance	1725	36	DCTN1, ACVRL1, F2, MEFV, PPOX, CHRNB1, COMP, TCAP, HTRA2, KIF5A, AARS1, BCL11B, APC, DES, GLI1, MSH2, SCN8A, TP53, JUP, MYBPC3, NOTCH3, SRC, ATP2A2, PLAU, ERBB2, SDHC, ELANE, RPS14, AP2S1, TCOF1, FCGR2B, CARTPT, KDM6B, PRODH, FLT4, PPM1D	https://hpo.jax.org/app/browse/term/HP:0000006
13.324	HP:0100834 Neoplasm of The Large Intestine	67	6	EPCAM, APC, MSH2, TP53, SDHC, SMAD7	https://hpo.jax.org/app/browse/term/HP:0100834
13.0988	HP:0000234 Abnormality of The Head	2673	49	CYP26B1, DCTN1, ACVRL1, F2, MEFV, NDUFA6, CHRNB1, CD151, NDUFV1, HTRA2, PRKCD, IL2RB, KIF5A, AARS1, SLC25A19, BCL11B, APC, DES, NPHS1, SLC29A3, TAF6, GPX4, ACADVL, GLI1, MSH2, SCN8A, TP53, JUP, ITGB2, PEX14, IL17RA, NOTCH3, SRC, ATP2A2, PLAU, BMP1, GMPPA, SDHC, USP18, ELANE, LAS1L, TCOF1, SPEG, TKT, KDM6B, TGM1, FLT4, NDUFS2, PPM1D	https://hpo.jax.org/app/browse/term/HP:0000234
13.0605	HP:0011458 Abdominal Symptom	1407	31	EPCAM, DCTN1, ACVRL1, MEFV, PPOX, NDUFA6, CHRNB1, NDUFV1, HTRA2, IL2RB, KIF5A, AARS1, SLC25A19, BCL11B, APC, DES, NPHS1, ACADVL, MSH2, SCN8A, TP53, PEX14, IL17RA, DDIT3, GMPPA, SDHC, ELANE, TRIM28, NDUFS2, PPM1D, MCCC2	https://hpo.jax.org/app/browse/term/HP:0011458
13.0332	HP:0012638 Abnormal Nervous System Physiology	3053	54	EPCAM, CACNA1F, DCTN1, ACVRL1, NDUFA2, MEFV, PPOX, NDUFA6, CHRNB1, COMP, NDUFV1, TCAP, HTRA2, PRKCD, IL2RB, KIF5A, AARS1, SLC25A19, BCL11B, APC, DES, SLC29A3, TAF6, ACADVL, GLI1, MSH2, SCN8A, TP53, RNF213, ATF6, PEX14, IL17RA, NOTCH3, ATP2A2, PLAU, BMP1, MAP1B, GMPPA, SDHC, USP18, AP2S1, LAS1L, TCOF1, FCGR2B, SPEG, TKT, KDM6B, TGM1, PRODH, TMPRSS6, FLT4, NDUFS2, PPM1D, MCCC2	https://hpo.jax.org/app/browse/term/HP:0012638
13.032	HP:0001072 Thickened Skin	398	14	TCAP, IL2RB, DES, SLC29A3, JUP, PEX14, IL17RA, MYBPC3, ATP2A2, GMPPA, SDHC, TGM1, TMPRSS6, FLT4	https://hpo.jax.org/app/browse/term/HP:0001072
12.9917	HP:0001877 Abnormal Erythrocyte Morphology	556	17	ACVRL1, NDUFA2, F2, CD151, NDUFV1, PRKCD, AK1, IL2RB, APC, SLC29A3, TP53, SDHC, ELANE, RPS14, FCGR2B, TMPRSS6, NDUFS2	https://hpo.jax.org/app/browse/term/HP:0001877
12.8122	HP:0000152 Abnormality of Head or Neck	2695	49	CYP26B1, DCTN1, ACVRL1, F2, MEFV, NDUFA6, CHRNB1, CD151, NDUFV1, HTRA2, PRKCD, IL2RB, KIF5A, AARS1, SLC25A19, BCL11B, APC, DES, NPHS1, SLC29A3, TAF6, GPX4, ACADVL, GLI1, MSH2, SCN8A, TP53, JUP, ITGB2, PEX14, IL17RA, NOTCH3, SRC, ATP2A2, PLAU, BMP1, GMPPA, SDHC, USP18, ELANE, LAS1L, TCOF1, SPEG, TKT, KDM6B, TGM1, FLT4, NDUFS2, PPM1D	https://hpo.jax.org/app/browse/term/HP:0000152
12.809	HP:0011793 Neoplasm By Anatomical Site	790	21	EPCAM, ACVRL1, COMP, STAG3, PRKCD, APC, GLI1, MSH2, TP53, NOTCH3, ERBB2, SDHC, ELANE, TRIM28, RPS14, AP2S1, TCOF1, KDM6B, FLT4, PPM1D, SMAD7	https://hpo.jax.org/app/browse/term/HP:0011793
12.7985	HP:0000119 Abnormality of The Genitourinary System	2184	42	EPCAM, ACVRL1, F2, MEFV, PPOX, NDUFA6, CD151, NDUFV1, STAG3, HTRA2, PRKCD, IL2RB, KIF5A, SLC25A19, APC, NPHS1, SLC29A3, MSN, TAF6, ACADVL, GLI1, MSH2, TP53, PEX14, IL17RA, NOTCH3, PLAU, ERBB2, SDHC, RAC2, TRIM28, AP2S1, LAS1L, TCOF1, FCGR2B, TKT, KDM6B, TGM1, PRODH, FLT4, NDUFS2, MCCC2	https://hpo.jax.org/app/browse/term/HP:0000119
12.7983	HP:0012649 Increased Inflammatory Response	850	22	MEFV, CD151, RBCK1, PRKCD, IL2RB, BCL11B, APC, SLC29A3, MSN, ACADVL, TP53, ITGB2, IL17RA, NOTCH3, SDHC, ELANE, AP2S1, FCGR2B, TKT, TGM1, FLT4, MCCC2	https://hpo.jax.org/app/browse/term/HP:0012649
12.7983	HP:0012647 Abnormal Inflammatory Response	850	22	MEFV, CD151, RBCK1, PRKCD, IL2RB, BCL11B, APC, SLC29A3, MSN, ACADVL, TP53, ITGB2, IL17RA, NOTCH3, SDHC, ELANE, AP2S1, FCGR2B, TKT, TGM1, FLT4, MCCC2	https://hpo.jax.org/app/browse/term/HP:0012647
12.618	HP:0001903 Anemia	514	16	ACVRL1, NDUFA2, F2, NDUFV1, PRKCD, AK1, IL2RB, APC, SLC29A3, TP53, SDHC, ELANE, RPS14, FCGR2B, TMPRSS6, NDUFS2	https://hpo.jax.org/app/browse/term/HP:0001903
12.4878	HP:0030680 Abnormality of Cardiovascular System Morphology	1439	31	EPCAM, ACVRL1, NDUFA2, MEFV, NDUFA6, NDUFV1, RBCK1, TCAP, PRKCD, KIF5A, BCL11B, DES, SLC29A3, GPX4, ACADVL, GLI1, MSH2, TP53, JUP, PEX14, IL17RA, MYBPC3, NOTCH3, MAP1B, USP18, TCOF1, FCGR2B, SPEG, TKT, FLT4, NDUFS2	https://hpo.jax.org/app/browse/term/HP:0030680
12.4257	HP:0001392 Abnormality of The Liver	927	23	EPCAM, ACVRL1, MEFV, NDUFA6, NDUFV1, RBCK1, PRKCD, IL2RB, SLC25A19, APC, SLC29A3, ACADVL, MSH2, TP53, PEX14, IL17RA, MYBPC3, SDHC, USP18, TRIM28, TKT, TMPRSS6, NDUFS2	https://hpo.jax.org/app/browse/term/HP:0001392
12.3818	HP:0011792 Neoplasm By Histology	270	11	EPCAM, COMP, PRKCD, APC, MSH2, TP53, NOTCH3, ERBB2, SDHC, TRIM28, FLT4	https://hpo.jax.org/app/browse/term/HP:0011792
12.3186	HP:0025615 Abscess	26	4	ACVRL1, TP53, ITGB2, RAC2	https://hpo.jax.org/app/browse/term/HP:0025615
12.2516	HP:0009830 Peripheral Neuropathy	581	17	EPCAM, NDUFA2, MEFV, PPOX, COMP, NDUFV1, KIF5A, AARS1, SLC25A19, MSH2, SCN8A, TP53, NOTCH3, GMPPA, TGM1, TMPRSS6, NDUFS2	https://hpo.jax.org/app/browse/term/HP:0009830
12.209	HP:0004372 Reduced Consciousness/confusion	321	12	MEFV, PPOX, NDUFA6, CHRNB1, NDUFV1, SLC25A19, ACADVL, SCN8A, NOTCH3, USP18, NDUFS2, MCCC2	https://hpo.jax.org/app/browse/term/HP:0004372
12.1809	HP:0001644 Dilated Cardiomyopathy	147	8	RBCK1, TCAP, DES, ACADVL, JUP, MYBPC3, SPEG, NDUFS2	https://hpo.jax.org/app/browse/term/HP:0001644
12.1532	HP:0002242 Abnormal Intestine Morphology	641	18	EPCAM, ACVRL1, MEFV, COMP, PRKCD, IL2RB, APC, SLC29A3, MSH2, TP53, ITGB2, PEX14, NOTCH3, SDHC, RAC2, TCOF1, TMPRSS6, SMAD7	https://hpo.jax.org/app/browse/term/HP:0002242
12.0172	HP:0002664 Neoplasm	823	21	EPCAM, ACVRL1, COMP, STAG3, PRKCD, APC, GLI1, MSH2, TP53, NOTCH3, ERBB2, SDHC, ELANE, TRIM28, RPS14, AP2S1, TCOF1, KDM6B, FLT4, PPM1D, SMAD7	https://hpo.jax.org/app/browse/term/HP:0002664
11.9869	HP:0000982 Palmoplantar Keratoderma	150	8	TCAP, DES, JUP, MYBPC3, ATP2A2, GMPPA, SDHC, TGM1	https://hpo.jax.org/app/browse/term/HP:0000982
11.964	HP:0010978 Abnormality of Immune System Physiology	1269	28	ACVRL1, MEFV, CD151, RBCK1, PRKCD, IL2RB, BCL11B, APC, NPHS1, SLC29A3, MSN, ACADVL, TP53, TYK2, ITGB2, IL17RA, NOTCH3, SDHC, RAC2, ELANE, RPS14, AP2S1, FCGR2B, TKT, CFD, TGM1, FLT4, MCCC2	https://hpo.jax.org/app/browse/term/HP:0010978
11.8598	HP:0100013 Neoplasm of The Breast	81	6	PRKCD, APC, MSH2, TP53, SDHC, PPM1D	https://hpo.jax.org/app/browse/term/HP:0100013
11.8518	HP:0001425 Heterogeneous	282	11	CACNA1F, DCTN1, ACVRL1, COMP, APC, TP53, JUP, PLAU, PPM1D, MCCC2, SMAD7	https://hpo.jax.org/app/browse/term/HP:0001425
11.8392	HP:0002795 Functional Respiratory Abnormality	1145	26	DCTN1, ACVRL1, NDUFA2, F2, MEFV, NDUFA6, CHRNB1, NDUFV1, HTRA2, PRKCD, KIF5A, BCL11B, APC, DES, NPHS1, GPX4, ACADVL, PEX14, IL17RA, MYBPC3, GMPPA, USP18, TCOF1, SPEG, NDUFS2, MCCC2	https://hpo.jax.org/app/browse/term/HP:0002795
11.8307	HP:0100242 Sarcoma	115	7	PRKCD, APC, MSH2, TP53, NOTCH3, SDHC, FLT4	https://hpo.jax.org/app/browse/term/HP:0100242
11.7245	HP:0002619 Varicose Veins	29	4	KIF5A, SLC29A3, NOTCH3, FLT4	https://hpo.jax.org/app/browse/term/HP:0002619
11.6705	HP:0002027 Abdominal Pain	240	10	EPCAM, MEFV, PPOX, APC, MSH2, TP53, DDIT3, SDHC, ELANE, TRIM28	https://hpo.jax.org/app/browse/term/HP:0002027
11.5953	HP:0002093 Respiratory Insufficiency	493	15	DCTN1, NDUFA6, CHRNB1, NDUFV1, HTRA2, DES, NPHS1, GPX4, PEX14, GMPPA, USP18, TCOF1, SPEG, NDUFS2, MCCC2	https://hpo.jax.org/app/browse/term/HP:0002093
11.5409	HP:0031979 Abnormal Urine Carbohydrate Level	30	4	APC, TP53, ERBB2, TKT	https://hpo.jax.org/app/browse/term/HP:0031979
11.5146	HP:0010974 Abnormal Myeloid Leukocyte Morphology	290	11	TCAP, HTRA2, PRKCD, BCL11B, DES, SLC29A3, MSN, MYBPC3, RAC2, ELANE, RPS14	https://hpo.jax.org/app/browse/term/HP:0010974
11.5122	HP:0025142 Constitutional Symptom	907	22	EPCAM, DCTN1, MEFV, PPOX, COMP, RBCK1, PRKCD, IL2RB, KIF5A, APC, ACADVL, MSH2, SCN8A, TP53, DDIT3, MYBPC3, NOTCH3, SDHC, ELANE, TRIM28, AP2S1, TGM1	https://hpo.jax.org/app/browse/term/HP:0025142
11.4253	HP:0011446 Abnormality of Higher Mental Function	2211	41	EPCAM, DCTN1, NDUFA2, MEFV, PPOX, NDUFA6, CHRNB1, NDUFV1, HTRA2, IL2RB, KIF5A, AARS1, SLC25A19, BCL11B, APC, SLC29A3, TAF6, ACADVL, GLI1, MSH2, SCN8A, TP53, RNF213, PEX14, NOTCH3, ATP2A2, PLAU, GMPPA, SDHC, USP18, LAS1L, TCOF1, SPEG, TKT, KDM6B, TGM1, PRODH, TMPRSS6, NDUFS2, PPM1D, MCCC2	https://hpo.jax.org/app/browse/term/HP:0011446
Score: The HPO phenotype matching score is based on the binomial distribution. The phenotype scores are classified by quality (high, medium or low), indicated by the color of the score bar (dark green, beige or grey, respectively).
Name: The HPO phenotype name
# Genes: the total number of genes in the entity
# Matched Genes: the number of genes in the entity that match the input gene set.
Matched Gene (Symbols): The symbols of the matched genes.
Evidence URL: The HPO's webpage in the HPO browser.

### Sheet: MGI Phenotypes
GeneAnalytics - Function-based Analysis, Phenotype results			Prepared for: Ewan Hunter (ewan.hunter@oxfordbiodynamics.com)
			Date: 11/9/2020
Copyright © LifeMap Sciences, Inc.
Statistics:
# Identified genes	233
# Matched genes	107
# Matched entities	47
Matching score statistics:
# High score matches	25
# Med score matches	22
# Low score matches	0
Results
Score	Name	# Genes	# Matched Genes	Matched Genes (Symbols)	Evidence URL
25.1874	Premature Death	826	29	ACVRL1, CSF1, CD151, HTRA2, PRKCD, IL2RB, SPI1, APC, DES, SLC29A3, SLC2A4, ACADVL, MSH2, SCN8A, TP53, IL6ST, ITGB2, NOTCH3, SRC, ATP2A2, PLAU, MAP1B, TFCP2L1, RGN, USP18, FCGR2B, CHFR, TNIP1, PPM1D	http://www.informatics.jax.org/searches/Phat.cgi?id=MP:0002083
22.858	Enlarged Spleen	252	15	MEFV, NCOR2, ATP4A, PRKCD, IL2RB, SPI1, SLC29A3, TP53, IRF4, IL6ST, ITGB2, FCGR2B, TNIP1, AZGP1, PPM1D	http://www.informatics.jax.org/searches/Phat.cgi?id=MP:0000691
22.2952	Decreased Body Weight	1130	33	MEFV, NCOR2, CSF1, COMP, CELSR1, HTRA2, PRKCD, AARS1, DLG4, APC, ARPC3, SLC27A5, APLP1, SCN8A, TP53, IL6ST, RNF213, RGS4, EHD1, MYOZ1, SRC, ATP2A2, NPY4R, MAP1B, RGN, FCGR2B, TKT, TNIP1, TGM1, CLDN7, PRODH, SBNO2, SMAD7	http://www.informatics.jax.org/searches/Phat.cgi?id=MP:0001262
20.604	Anemia	211	13	MEFV, NFE2L1, SLC25A19, SPI1, APC, SCARB1, TP53, IL6ST, USP18, FCGR2B, TNIP1, TMPRSS6, MGAT1	http://www.informatics.jax.org/searches/Phat.cgi?id=MP:0001577
20.3808	Increased Inflammatory Response	90	9	MEFV, TP53, IL6ST, ITGB2, DDIT3, SRC, PLAU, EFS, FCGR2B	http://www.informatics.jax.org/searches/Phat.cgi?id=MP:0001846
19.5347	Osteopetrosis	31	6	CSF1, SPI1, MMP9, TP53, SRC, SBNO2	http://www.informatics.jax.org/searches/Phat.cgi?id=MP:0000067
19.2131	Pallor	160	11	F2, NFE2L1, ZMIZ1, TP53, JUP, ERBB2, TNIP1, TMPRSS6, POLB, SMAD7, MGAT1	http://www.informatics.jax.org/searches/Phat.cgi?id=MP:0003717
18.5355	Cardiac Interstitial Fibrosis	35	6	AARS1, DES, SLC2A4, MYBPC3, ATP2A2, PLAU	http://www.informatics.jax.org/searches/Phat.cgi?id=MP:0005608
17.5852	Decreased Body Size	733	23	EPCAM, MEFV, HTRA2, AARS1, DLG4, SPI1, APC, ARPC3, SCN8A, TP53, IL6ST, EHD1, CKAP5, SRC, MAP1B, CD74, TNIP1, TGM1, CLDN7, TMPRSS6, POLB, PPM1D, SMAD7	http://www.informatics.jax.org/searches/Phat.cgi?id=MP:0001265
17.3699	Altered Tumor Morphology	23	5	APC, MMP9, MSH2, TP53, PLAU	http://www.informatics.jax.org/searches/Phat.cgi?id=MP:0003448
16.9813	Abnormal Neutrophil Physiology	91	8	PRKCD, MMP9, ITGB2, S100A9, PLAU, CD14, RAC2, ELANE	http://www.informatics.jax.org/searches/Phat.cgi?id=MP:0002463
16.9813	Enlarged Lymph Nodes	91	8	MEFV, PRKCD, IL2RB, SLC29A3, IRF4, ITGB2, FCGR2B, TNIP1	http://www.informatics.jax.org/searches/Phat.cgi?id=MP:0000702
15.1004	Thick Ventricular Wall	32	5	MMP9, SLC2A4, MYBPC3, ATP2A2, PNMT	http://www.informatics.jax.org/searches/Phat.cgi?id=MP:0002953
15.0422	Abnormal Muscle Physiology	80	7	TCAP, AK1, SLC2A4, SCN8A, S100A1, MYOZ1, VDAC3	http://www.informatics.jax.org/searches/Phat.cgi?id=MP:0002106
14.8791	Abnormal Common Myeloid Progenitor Cell Morphology	55	6	IL2RB, SPI1, TP53, IL6ST, TYK2, SAC3D1	http://www.informatics.jax.org/searches/Phat.cgi?id=MP:0006410
14.8418	Decreased T Cell Proliferation	146	9	IL2RB, TP53, IRF4, ITGB2, PLAU, CD74, RAC2, FCER1G, PPM1D	http://www.informatics.jax.org/searches/Phat.cgi?id=MP:0005095
14.7359	Increased IgA Level	56	6	PRKCD, IL6ST, ITGB2, EFS, FCGR2B, TNIP1	http://www.informatics.jax.org/searches/Phat.cgi?id=MP:0002495
14.4915	Myopathy	35	5	COMP, TCAP, SCN8A, NOTCH3, PLAU	http://www.informatics.jax.org/searches/Phat.cgi?id=MP:0000751
14.4223	Enlarged Heart	117	8	ACVRL1, DES, TP53, JUP, MYBPC3, ERBB2, SPEG, CDH2	http://www.informatics.jax.org/searches/Phat.cgi?id=MP:0000274
14.3225	Thrombosis	59	6	EPCAM, GPX3, JUP, NOTCH3, PLAU, PTGIR	http://www.informatics.jax.org/searches/Phat.cgi?id=MP:0005048
14.0868	Increased Tumor Incidence	121	8	SPI1, APC, ACADVL, MSH2, TP53, ATP2A2, CHFR, S100A4	http://www.informatics.jax.org/searches/Phat.cgi?id=MP:0002020
14.0595	Increased IgG Level	61	6	IL6ST, ITGB2, EFS, FCGR2B, TNIP1, POLB	http://www.informatics.jax.org/searches/Phat.cgi?id=MP:0002493
13.9315	Increased Circulating Interleukin-6 Level	62	6	MEFV, SCARB1, TP53, IL6ST, ITGB2, USP18	http://www.informatics.jax.org/searches/Phat.cgi?id=MP:0008596
13.6903	Cardiac Hypertrophy	93	7	TCAP, DES, SLC2A4, GRK5, TP53, MYBPC3, ATP2A2	http://www.informatics.jax.org/searches/Phat.cgi?id=MP:0001625
13.3327	Colon Polyps	8	3	APC, MSH2, TP53	http://www.informatics.jax.org/searches/Phat.cgi?id=MP:0003269
12.8343	Liver Hyperplasia	9	3	SPI1, APC, TP53	http://www.informatics.jax.org/searches/Phat.cgi?id=MP:0005141
12.7647	Pale Yolk Sac	72	6	F2, SLC25A19, ZMIZ1, HSD17B7, FLT4, WASF2	http://www.informatics.jax.org/searches/Phat.cgi?id=MP:0001722
12.6117	Complete Prenatal Lethality	265	11	TIAL1, NCOR2, SPI1, APC, PEX14, ATP2A2, SPEG, CDH2, FLT4, WASF2, MCM7	http://www.informatics.jax.org/searches/Phat.cgi?id=MP:0011091
12.5147	Increased Anti-nuclear Antigen Antibody Level	47	5	PRKCD, IL2RB, IL6ST, TNIP1, POLB	http://www.informatics.jax.org/searches/Phat.cgi?id=MP:0004794
12.3896	Vasculitis	10	3	TP53, FCGR2B, TNIP1	http://www.informatics.jax.org/searches/Phat.cgi?id=MP:0001864
12.2472	Spleen Hyperplasia	77	6	SPI1, TP53, IL6ST, SAC3D1, TNIP1, PPM1D	http://www.informatics.jax.org/searches/Phat.cgi?id=MP:0000693
12.1483	Increased Granulocyte Number	78	6	MEFV, CSF1, IL2RB, SPI1, ITGB2, TNIP1	http://www.informatics.jax.org/searches/Phat.cgi?id=MP:0000322
12.1185	Dilated Heart Left Atrium	2	2	MYBPC3, SPEG	http://www.informatics.jax.org/searches/Phat.cgi?id=MP:0004063
12.0371	Complete Embryonic Lethality During Organogenesis	533	16	EPCAM, ACVRL1, SLC25A19, ZMIZ1, APC, TP53, ERBB2, HSD17B7, EIF4G2, TRIM28, HES1, CDH2, FLT4, ACVR1B, WASF2, MGAT1	http://www.informatics.jax.org/searches/Phat.cgi?id=MP:0011098
11.9885	Abnormal Anterior Cardinal Vein Morphology	11	3	ACVRL1, FLT4, WASF2	http://www.informatics.jax.org/searches/Phat.cgi?id=MP:0004784
11.9885	Dystrophic Cardiac Calcinosis	11	3	DES, SLC2A4, MYBPC3	http://www.informatics.jax.org/searches/Phat.cgi?id=MP:0002837
11.9546	Decreased Neutrophil Cell Number	80	6	PRKCD, SPI1, TP53, IL17RA, RAC2, CNN2	http://www.informatics.jax.org/searches/Phat.cgi?id=MP:0000222
11.9546	Decreased Inflammatory Response	80	6	MMP9, ITGB2, IL17RA, PLAU, PTGES, FCER1G	http://www.informatics.jax.org/searches/Phat.cgi?id=MP:0001876
11.9546	Thin Ventricular Wall	80	6	NCOR2, AARS1, IL6ST, ERBB2, SPEG, SMAD7	http://www.informatics.jax.org/searches/Phat.cgi?id=MP:0000280
11.915	Gastrointestinal Hemorrhage	28	4	EPCAM, ACVRL1, APC, IL6ST	http://www.informatics.jax.org/searches/Phat.cgi?id=MP:0000465
11.8307	Increased Neutrophil Cell Number	115	7	MEFV, IL2RB, SPI1, IL6ST, ITGB2, RAC2, TNIP1	http://www.informatics.jax.org/searches/Phat.cgi?id=MP:0000219
11.4934	Cardiac Fibrosis	85	6	TCAP, AARS1, DES, MMP9, MYBPC3, ATP2A2	http://www.informatics.jax.org/searches/Phat.cgi?id=MP:0003141
11.379	Complete Neonatal Lethality	446	14	CYP26B1, F2, NFE2L1, KIF5A, SPI1, BCL11B, IL6ST, MAP1B, MADD, TCOF1, KDM6B, TGM1, FLT4, POLB	http://www.informatics.jax.org/searches/Phat.cgi?id=MP:0011087
11.3629	Decreased Susceptibility to Induced Arthritis	56	5	F2, NDST2, MMP9, TYK2, PLAU	http://www.informatics.jax.org/searches/Phat.cgi?id=MP:0003436
11.2313	Decreased Cardiac Muscle Contractility	88	6	MMP9, S100A1, MYBPC3, ATP2A2, SPEG, SMAD7	http://www.informatics.jax.org/searches/Phat.cgi?id=MP:0005140
11.1346	Abnormal Myocardial Fiber Physiology	58	5	AARS1, DES, MMP9, IL6ST, MYBPC3	http://www.informatics.jax.org/searches/Phat.cgi?id=MP:0004215
10.9788	Increased Germinal Center B Cell Number	14	3	FCGR2B, TNIP1, POLB	http://www.informatics.jax.org/searches/Phat.cgi?id=MP:0008177
Score: The MGI Phenotype matching score is based on the binomial distribution. The phenotype scores are classified by quality (high, medium or low), indicated by the color of the score bar (dark green, beige or grey, respectively).
Name: The MGI term name
# Genes: the total number of genes in the entity
# Matched Genes: the number of genes in the entity that match the input gene set.
Matched Gene (Symbols): The symbols of the matched genes.
Evidence URL: The MGI's webpage in the MGI browser.

### Sheet: Compounds
GeneAnalytics - Function-based Analysis, Compound results			Prepared for: Ewan Hunter (ewan.hunter@oxfordbiodynamics.com)
			Date: 11/9/2020
Copyright © LifeMap Sciences, Inc.
Statistics:
# Identified genes	233
# Matched genes	146
# Matched entities	86
Matching score statistics:
# High score matches	60
# Med score matches	26
# Low score matches	0
Results
Score	Name	# Genes	# Matched Genes	Matched Genes (Symbols)	Evidence URL
38.8753	Retinoic Acid	935	38	FGR, CDK7, NCOR2, CSF1, COMP, GZMB, IL2RB, APC, DES, NPHS1, MMP9, SLC2A4, APLP1, TP53, NCL, JUP, IL6ST, TYK2, S100A1, ITGB2, IL11, S100A9, DDIT3, CRABP2, PLAU, CD14, SDHC, ELANE, TRIM28, IRF9, TKT, CFD, HES1, TGM1, CDH2, FLT4, CYP4F2, S100A4	Novoseek : Tocris Bioscience : http://www.tocris.com/dispprod.php?ItemId=1835
33.9682	Serine	1646	49	FGR, ACVRL1, CDK7, F2, CSF1, SLC1A5, HTRA2, GZMB, PRKCD, IL2RB, AARS1, DLG4, SPI1, APC, DES, NPHS1, MMP9, SLC2A4, GRK5, MSH2, TP53, ITIH4, NCL, JUP, IL6ST, TYK2, ITGB2, IL11, SRC, ATP2A2, PLAU, NPY4R, CD14, BMP1, MAP1B, HMGCR, ERBB2, NMUR1, ELANE, EFS, TCOF1, FCGR2B, TKT, CFD, TMPRSS6, AZGP1, CDH2, PPM1D, ACVR1B	The Drug Gene Interaction Database : http://www.dgidb.org/drugs/Serine#_summary ClinicalTrials.gov : https://clinicaltrials.gov/ct2/results?term=Serine Tocris Bioscience : http://www.tocris.com/dispprod.php?ItemId=1855 Human Metabolome Database : http://www.hmdb.ca/metabolites/HMDB0000187 Novoseek : International Union of Basic and Clinical Pharmacology : http://www.guidetopharmacology.org/GRAC/LigandDisplayForward?ligandId=726 DrugBank : http://www.drugbank.ca/drugs/DB00133
30.5066	Aspirin	259	18	EPCAM, F2, CSF1, IL2RB, APC, SCARB1, SLC6A12, MSH2, TP53, DDIT3, SRC, PLAU, HMGCR, ERBB2, ELANE, PTGIR, FCER1G, CYP4F2	Novoseek : International Union of Basic and Clinical Pharmacology : http://www.guidetopharmacology.org/GRAC/LigandDisplayForward?ligandId=4139 DrugBank : http://www.drugbank.ca/drugs/DB00945 Human Metabolome Database : http://www.hmdb.ca/metabolites/HMDB0001879 ClinicalTrials.gov : https://clinicaltrials.gov/ct2/results?term=Aspirin Pharmacogenomics Knowledge Base : http://www.pharmgkb.org/chemical/PA448497 The Drug Gene Interaction Database : http://www.dgidb.org/drugs/Aspirin#_summary The Drug Gene Interaction Database : http://www.dgidb.org/drugs/DAP000843#_summary
30.0473	Tyrosine	1784	49	FGR, FMOD, IL32, MEFV, NCOR2, CSF1, GRB7, GZMB, PRKCD, IL2RB, DLG4, SPI1, APC, DES, NPHS1, MMP9, SLC2A4, MSN, ITIH4, NCL, JUP, IL6ST, ITGB7, TYK2, S100A1, ITGB2, IL11, S100A9, DDIT3, SRC, PLAU, NPY4R, MAP1B, ERBB2, RAC2, NMUR1, IRF9, EFS, FCGR2B, TKT, PNMT, PRODH, FCER1G, CDH2, FLT4, WASF2, SMAD7, S100A4, MCM7	Human Metabolome Database : http://www.hmdb.ca/metabolites/HMDB0000158 ClinicalTrials.gov : https://clinicaltrials.gov/ct2/results?term=Tyrosine The Drug Gene Interaction Database : http://www.dgidb.org/drugs/DAP000808#_summary Novoseek : DrugBank : http://www.drugbank.ca/drugs/DB00135
29.9178	Estrogen	954	34	FGR, CDK7, F2, NCOR2, CSF1, BTG2, GZMB, PRKCD, APC, DES, MMP9, SCARB1, MSN, TP53, NCL, JUP, IL6ST, S100A1, IL11, CRABP2, HDLBP, SRC, PLAU, ERBB2, ELANE, EFS, FCGR2B, TKT, HES1, AZGP1, CDH2, FLT4, GSTM1, S100A4	The Drug Gene Interaction Database : http://www.dgidb.org/drugs/estrogen#_summary Novoseek :
26.3243	VEGF	747	28	TIAL1, ACVRL1, IL32, CSF1, GZMB, IL2RB, DES, NPHS1, MMP9, TP53, JUP, IL6ST, ITGB2, IL11, DDIT3, SRC, PLAU, CD14, HMGCR, ERBB2, SDHC, EFS, PTGES, TKT, CFD, CDH2, FLT4, SMAD7	Novoseek :
25.1658	LIPID	1258	37	NCOR2, COMP, GPX3, GZMB, PRKCD, STARD3, IL2RB, DLG4, SLC25A19, APC, NPHS1, SLC2A4, SCARB1, MSN, GPX4, GRK5, ACADVL, NCL, IL6ST, RGS4, ITGB2, S100A9, CRABP2, HDLBP, CD14, HMGCR, RAC2, EFS, PTGES, FCGR2B, PTGIR, CFD, TGM1, ACSL1, AZGP1, CDH2, MGAT1	Novoseek :
25.1367	Oligonucleotide	679	26	ACVRL1, COMP, BTG2, GZMB, APC, MSN, GPX4, TP53, NCL, S100A12, JUP, IL6ST, UBE2C, ITGB2, IL11, CD14, MAP1B, EIF5A, IRF9, EFS, HES1, CLDN7, CDH2, POLB, SMAD7, S100A4	Novoseek :
23.7594	Phosphatidylinositol	763	27	FGR, NCOR2, CSF1, GRB7, PRKCD, IL2RB, APC, MMP9, SLC2A4, SCARB1, MSN, GLI1, IL6ST, TYK2, ITGB2, IL11, DDIT3, SRC, PLAU, NPY4R, CD14, ERBB2, RAC2, EFS, FCGR2B, PTGIR, CDH2	Novoseek :
22.6921	Paraffin	371	18	EPCAM, CSF1, GZMB, APC, DES, MMP9, MSH2, TP53, ITIH4, JUP, S100A1, PLAU, CD14, MAP1B, ERBB2, TKT, CDH2, FLT4	Novoseek :
22.3877	Exotoxin-A	22	6	EPCAM, GZMB, IL2RB, ITIH4, ERBB2, ELANE	Novoseek :
22.2559	Calcium	2384	53	CACNA1F, FGR, TNNC2, COMP, GRB7, GZMB, PRKCD, IL2RB, DLG4, APC, DES, NPHS1, MMP9, MSN, GRK5, MEF2D, NCL, S100A12, JUP, IL6ST, ATF6, ITGB7, TYK2, S100A13, S100A1, RGS4, ITGB2, IL11, S100A9, DDIT3, NOTCH3, DUSP14, MYOZ1, ATP2A2, NPY4R, CD14, BMP1, MAP1B, RGN, RAC2, NMUR1, EIF5A, EFS, FCGR2B, PTGIR, TKT, CFD, TGM1, CCL25, NTM, CDH2, PPM1D, S100A4	Human Metabolome Database : http://www.hmdb.ca/metabolites/HMDB0000464 Pharmacogenomics Knowledge Base : http://www.pharmgkb.org/chemical/PA164712582 ClinicalTrials.gov : https://clinicaltrials.gov/ct2/results?term=Calcium DrugBank : http://www.drugbank.ca/drugs/DB01373 Novoseek :
21.7254	Hyaluronic Acid	164	12	FMOD, F2, BCAN, COMP, GZMB, DES, MMP9, MSN, ITGB2, IL11, PLAU, ELANE	Human Metabolome Database : http://www.hmdb.ca/metabolites/HMDB0002061 ClinicalTrials.gov : https://clinicaltrials.gov/ct2/results?term=Hyaluronic Acid Novoseek : DrugBank : http://www.drugbank.ca/drugs/DB08818
21.6646	Lactate	433	19	F2, CSF1, COMP, GZMB, AK1, IL2RB, DES, MMP9, SLC2A4, ITIH4, ITGB2, PLAU, CD14, HMGCR, ERBB2, ELANE, TKT, POLB, GSTM1	Novoseek :
21.4627	Cycloheximide	528	21	CSF1, PRKCD, IL2RB, APC, MMP9, SLC2A4, MSN, TP53, ITIH4, IL6ST, ITGB2, IL11, DDIT3, CRABP2, PLAU, CD14, HMGCR, ERBB2, IRF9, TKT, SMAD7	Novoseek :
21.0422	ATP	1786	43	P2RX6, TIAL1, FGR, ACVRL1, PSMC3, CDK7, MOV10, ATP4A, ATP5PD, GZMB, DDX4, PRKCD, AK1, AARS1, TAF9, SLC27A5, SCARB1, GRK5, POLR2E, MSH2, NCL, TYK2, UBE2C, ITGB2, S100A9, DDIT3, MYBPC3, SRC, UBE2S, NPY4R, CD14, ERBB2, EFS, TKT, CHFR, ACSL1, CDH2, FLT4, POLB, ACVR1B, MAP3K6, MCCC2, MCM7	Human Metabolome Database : http://www.hmdb.ca/metabolites/HMDB0000538 The Drug Gene Interaction Database : http://www.dgidb.org/drugs/DAP000474#_summary The Drug Gene Interaction Database : http://www.dgidb.org/drugs/ATP#_summary DrugBank : http://www.drugbank.ca/drugs/DB00171 Novoseek : International Union of Basic and Clinical Pharmacology : http://www.guidetopharmacology.org/GRAC/LigandDisplayForward?ligandId=1713
20.4248	Phosphotyrosine	250	14	CSF1, GRB7, GZMB, IL2RB, SLC2A4, MSN, JUP, IL6ST, TYK2, SRC, ERBB2, EFS, TKT, CDH2	Novoseek :
20.0869	Fatty Acid	421	18	GPX3, PRKCD, DLG4, SLC25A19, APC, DES, SLC27A5, SLC2A4, SCARB1, MSN, ACADVL, S100A9, ACOT8, CRABP2, CFD, ACSL1, AZGP1, POLB	Novoseek :
20.0141	Polyacrylamide	219	13	FMOD, APC, DES, NCL, S100A12, IL6ST, ITGB2, IL11, S100A9, CRABP2, CD14, MAP1B, AZGP1	Novoseek :
19.5381	Genistein	388	17	FGR, CSF1, IL2RB, MMP9, SLC2A4, IL6ST, ITGB2, DDIT3, SRC, PLAU, NPY4R, ERBB2, IRF9, EFS, FCGR2B, TKT, CDH2	Tocris Bioscience : http://www.tocris.com/dispprod.php?ItemId=2152 Human Metabolome Database : http://www.hmdb.ca/metabolites/HMDB0003217 ClinicalTrials.gov : https://clinicaltrials.gov/ct2/results?term=Genistein BitterDB : http://bitterdb.agri.huji.ac.il/bitterdb/compound.php?id=800 The Drug Gene Interaction Database : http://www.dgidb.org/drugs/DCL000330#_summary DrugBank : http://www.drugbank.ca/drugs/DB01645 ApexBio - An Apoptosis and Epigenetics Company : http://www.apexbt.com/search.php?catalog=A2198 Novoseek : International Union of Basic and Clinical Pharmacology : http://www.guidetopharmacology.org/GRAC/LigandDisplayForward?ligandId=2826
19.3304	Glucose	1007	29	FGR, COMP, GPX3, GZMB, PRKCD, AK1, IL2RB, SLC25A19, APC, DES, NPHS1, SLC2A4, SCARB1, ACADVL, GLI1, MEF2D, S100A12, ATF6, ITGB2, PEX14, IL11, DDIT3, NPY4R, CD14, PTGES, CFD, CDH2, TRIB3, SMAD7	Novoseek :
18.4653	Heparin	504	19	F2, CSF1, GPX3, GZMB, APC, DES, GRK5, APLP1, ITIH4, NCL, ITGB2, IL11, SRC, PLAU, CD14, BMP1, HMGCR, ERBB2, ELANE	Novoseek : International Union of Basic and Clinical Pharmacology : http://www.guidetopharmacology.org/GRAC/LigandDisplayForward?ligandId=4214 DrugBank : http://www.drugbank.ca/drugs/DB01109 Human Metabolome Database : http://www.hmdb.ca/metabolites/HMDB0001394 ClinicalTrials.gov : https://clinicaltrials.gov/ct2/results?term=Heparin Pharmacogenomics Knowledge Base : http://www.pharmgkb.org/chemical/PA449855 The Drug Gene Interaction Database : http://www.dgidb.org/drugs/DAP000189#_summary
18.3601	Leukotriene B4	107	9	FGR, CSF1, IL2RB, MMP9, GRK5, ITGB2, IL11, ELANE, CYP4F2	Human Metabolome Database : http://www.hmdb.ca/metabolites/HMDB0001085 Tocris Bioscience : http://www.tocris.com/dispprod.php?ItemId=139026 Human Metabolome Database : http://www.hmdb.ca/metabolites/HMDB0005087 Novoseek : DrugBank : http://www.drugbank.ca/drugs/DB12961 ApexBio - An Apoptosis and Epigenetics Company : http://www.apexbt.com/search.php?catalog=B7011
18.3321	DERMATAN SULFATE	56	7	FMOD, F2, CSF1, COMP, DES, PLAU, ELANE	Novoseek :
18.1007	Dexamethasone	717	23	CSF1, GPX3, GZMB, IL2RB, NPHS1, MMP9, SLC2A4, JUP, IL6ST, ITGB2, IL11, S100A9, SRC, CD14, HMGCR, ERBB2, EFS, PTGES, PNMT, CFD, CDH2, FLT4, SMAD7	DrugBank : http://www.drugbank.ca/drugs/DB01234 Novoseek : International Union of Basic and Clinical Pharmacology : http://www.guidetopharmacology.org/GRAC/LigandDisplayForward?ligandId=2768 Human Metabolome Database : http://www.hmdb.ca/metabolites/HMDB0015364 Tocris Bioscience : http://www.tocris.com/dispprod.php?ItemId=1090 Pharmacogenomics Knowledge Base : http://www.pharmgkb.org/chemical/PA449247 ClinicalTrials.gov : https://clinicaltrials.gov/ct2/results?term=Dexamethasone The Drug Gene Interaction Database : http://www.dgidb.org/drugs/DAP000007#_summary
18.0896	Arginine	771	24	PPOX, CSF1, GZMB, IL2RB, DES, NPHS1, MSN, MSH2, TP53, ITIH4, NCL, ITGB2, MYBPC3, NOTCH3, CRABP2, PLAU, CD14, BMP1, HMGCR, ERBB2, EIF5A, TGM1, POLB, GSTM1	Human Metabolome Database : http://www.hmdb.ca/metabolites/HMDB0000517 ClinicalTrials.gov : https://clinicaltrials.gov/ct2/results?term=Arginine The Drug Gene Interaction Database : http://www.dgidb.org/drugs/Arginine#_summary Novoseek : International Union of Basic and Clinical Pharmacology : http://www.guidetopharmacology.org/GRAC/LigandDisplayForward?ligandId=721 DrugBank : http://www.drugbank.ca/drugs/DB00125
18.0038	Glutathione	58	7	GPX3, GSTM2, MMP9, GPX4, PTGES, GSTM3, GSTM1	DrugBank : http://www.drugbank.ca/drugs/DB00143 Human Metabolome Database : http://www.hmdb.ca/metabolites/HMDB0000125
17.7496	L-Alanine	837	25	F2, CSF1, GPX3, SLC1A5, GZMB, PRKCD, IL2RB, AARS1, MMP9, SLC2A4, SCARB1, MSN, MSH2, ITIH4, IL6ST, TYK2, ITGB2, IL11, SRC, PLAU, CD14, BMP1, ERBB2, POLB, ACVR1B	Human Metabolome Database : http://www.hmdb.ca/metabolites/HMDB0000161 Tocris Bioscience : http://www.tocris.com/dispprod.php?ItemId=1053 ClinicalTrials.gov : https://clinicaltrials.gov/ct2/results?term=Alanine The Drug Gene Interaction Database : http://www.dgidb.org/drugs/DAP000805#_summary International Union of Basic and Clinical Pharmacology : http://www.guidetopharmacology.org/GRAC/LigandDisplayForward?ligandId=720 Novoseek : DrugBank : http://www.drugbank.ca/drugs/DB00160
17.5625	Creatinine	478	18	F2, CSF1, COMP, GPX3, AK1, IL2RB, DES, NPHS1, MMP9, SLC2A4, ACADVL, ITGB2, PLAU, CD14, HMGCR, TKT, CFD, GSTM1	DrugBank : http://www.drugbank.ca/drugs/DB11846 Novoseek : Human Metabolome Database : http://www.hmdb.ca/metabolites/HMDB0000562
17.5335	IVIG	61	7	CSF1, GZMB, IL2RB, MMP9, S100A12, ITGB2, FCGR2B	Novoseek :
17.3387	Progesterone	583	20	FGR, CDK7, NCOR2, CSF1, STARD3, IL2RB, APC, DES, SLC2A4, SCARB1, TP53, IL6ST, S100A1, IL11, PLAU, ERBB2, PTGES, TGM1, CDH2, S100A4	The Drug Gene Interaction Database : http://www.dgidb.org/drugs/DAP000549#_summary Human Metabolome Database : http://www.hmdb.ca/metabolites/HMDB0001830 Tocris Bioscience : http://www.tocris.com/dispprod.php?ItemId=5328 ClinicalTrials.gov : https://clinicaltrials.gov/ct2/results?term=Progesterone Pharmacogenomics Knowledge Base : http://www.pharmgkb.org/chemical/PA451123 International Union of Basic and Clinical Pharmacology : http://www.guidetopharmacology.org/GRAC/LigandDisplayForward?ligandId=2377 Novoseek : DrugBank : http://www.drugbank.ca/drugs/DB00396 ApexBio - An Apoptosis and Epigenetics Company : http://www.apexbt.com/search.php?catalog=A8509
17.1016	3,4-Dichloroisocoumarin	11	4	GZMB, MMP9, ELANE, CFD	DrugBank : http://www.drugbank.ca/drugs/DB04459 Novoseek :
16.6862	Paclitaxel	314	14	CSF1, TP53, NCL, JUP, ITGB7, ITGB2, IL11, DDIT3, SRC, MAP1B, HMGCR, ERBB2, CHFR, FLT4	Novoseek : DrugBank : http://www.drugbank.ca/drugs/DB01229 The Drug Gene Interaction Database : http://www.dgidb.org/drugs/DAP000470#_summary The Drug Gene Interaction Database : http://www.dgidb.org/drugs/Paclitaxel#_summary ClinicalTrials.gov : https://clinicaltrials.gov/ct2/results?term=Paclitaxel Pharmacogenomics Knowledge Base : http://www.pharmgkb.org/chemical/PA450761 Human Metabolome Database : http://www.hmdb.ca/metabolites/HMDB0015360
16.2634	Oxidized Glutathione	27	5	GPX3, GSTM2, GPX4, GSTM3, GSTM1	DrugBank : http://www.drugbank.ca/drugs/DB03310 Human Metabolome Database : http://www.hmdb.ca/metabolites/HMDB0003337
16.0907	Pge2	418	16	CSF1, IL2RB, APC, MMP9, SLC2A4, GPX4, ITIH4, IL6ST, IL11, DDIT3, SRC, PLAU, CD14, ELANE, PTGES, PTGIR	Novoseek :
15.9653	Prednisolone	132	9	CSF1, COMP, GZMB, IL2RB, TP53, IL6ST, ITGB2, CD14, GSTM1	Human Metabolome Database : http://www.hmdb.ca/metabolites/HMDB0014998 Pharmacogenomics Knowledge Base : http://www.pharmgkb.org/chemical/PA451096 ClinicalTrials.gov : https://clinicaltrials.gov/ct2/results?term=Prednisolone The Drug Gene Interaction Database : http://www.dgidb.org/drugs/DAP000419#_summary Novoseek : International Union of Basic and Clinical Pharmacology : http://www.guidetopharmacology.org/GRAC/LigandDisplayForward?ligandId=2866 ApexBio - An Apoptosis and Epigenetics Company : http://www.apexbt.com/search.php?catalog=B2012 DrugBank : http://www.drugbank.ca/drugs/DB00860
15.6962	Methotrexate	248	12	F2, COMP, IL2RB, MMP9, MSH2, S100A9, HMGCR, ERBB2, EFS, TKT, POLB, GSTM1	ClinicalTrials.gov : https://clinicaltrials.gov/ct2/results?term=Methotrexate Pharmacogenomics Knowledge Base : http://www.pharmgkb.org/chemical/PA450428 Human Metabolome Database : http://www.hmdb.ca/metabolites/HMDB0014703 The Drug Gene Interaction Database : http://www.dgidb.org/drugs/Methotrexate#_summary DrugBank : http://www.drugbank.ca/drugs/DB00563 ApexBio - An Apoptosis and Epigenetics Company : http://www.apexbt.com/search.php?catalog=A4347 Novoseek :
15.5409	Polysulfone	30	5	IL32, IL2RB, ITGB2, CD14, ELANE	Novoseek :
15.4919	Aspartate	482	17	F2, CSF1, COMP, GZMB, IL2RB, MMP9, SLC6A12, ITIH4, ITGB2, IL11, SRC, PLAU, CD14, BMP1, ERBB2, NMUR1, GSTM1	Novoseek :
15.3464	H2O2	589	19	CSF1, GPX3, PRKCD, DES, SLC2A4, GPX4, TP53, ITIH4, TYK2, ITGB2, S100A9, DDIT3, SRC, PLAU, HMGCR, ERBB2, ELANE, EFS, GSTM1	Novoseek :
15.2331	Cisplatin	489	17	CSF1, GZMB, PRKCD, IL2RB, MSH2, TP53, BCL2L2, JUP, DDIT3, SRC, PLAU, ERBB2, TKT, GSTM3, POLB, GSTM1, SMAD7	Tocris Bioscience : http://www.tocris.com/dispprod.php?ItemId=131992 Human Metabolome Database : http://www.hmdb.ca/metabolites/HMDB0014656 Pharmacogenomics Knowledge Base : http://www.pharmgkb.org/chemical/PA449014 ClinicalTrials.gov : https://clinicaltrials.gov/ct2/results?term=Cisplatin The Drug Gene Interaction Database : http://www.dgidb.org/drugs/DAP000215#_summary DrugBank : http://www.drugbank.ca/drugs/DB00515 ApexBio - An Apoptosis and Epigenetics Company : http://www.apexbt.com/search.php?catalog=A8321 Novoseek :
15.2	N Acetylcysteine	257	12	F2, CSF1, IL2RB, MMP9, GPX4, TP53, DDIT3, SRC, PLAU, HMGCR, ERBB2, SMAD7	Novoseek :
15.0425	Sodium Dodecylsulfate	110	8	DES, ITIH4, ITGB2, CRABP2, PLAU, ELANE, TGM1, CDH2	Novoseek :
14.6827	Biotin	114	8	CSF1, DES, SLC2A4, MSH2, ITIH4, S100A1, ERBB2, MCCC2	Human Metabolome Database : http://www.hmdb.ca/metabolites/HMDB0000030 ClinicalTrials.gov : https://clinicaltrials.gov/ct2/results?term=Biotin DrugBank : http://www.drugbank.ca/drugs/DB00121 Novoseek :
14.5023	PHOSPHATIDYLSERINE	188	10	F2, GZMB, PRKCD, IL2RB, SCARB1, MSN, TP53, S100A1, CD14, S100A4	The Drug Gene Interaction Database : http://www.dgidb.org/drugs/PHOSPHATIDYLSERINE#_summary Human Metabolome Database : http://www.hmdb.ca/metabolites/HMDB0014291 Novoseek :
14.4476	Retinoid	229	11	FGR, NCOR2, CSF1, IL2RB, TP53, ITGB2, DDIT3, CRABP2, PLAU, CD14, TGM1	Novoseek :
14.3918	RANTES	230	11	CSF1, GZMB, IL2RB, MMP9, ITIH4, ITGB2, IL11, IL17RA, CD14, TNFRSF12A, CCL25	Novoseek :
14.2131	Adenylate	518	17	CSF1, AK1, APC, DES, MMP9, ITIH4, NCL, ITGB2, SRC, PLAU, NPY4R, NMUR1, ELANE, PTGIR, TKT, CDH2, POLB	Novoseek :
13.9983	Oxygen	980	25	FGR, PPOX, GPX3, GSTM2, GZMB, PRKCD, IL2RB, DES, SCARB1, GPX4, ITGB2, IL11, S100A9, DDIT3, ATP2A2, NPY4R, SDHC, HSD17B7, RAC2, ELANE, EFS, GSTM3, FLT4, CYP4F2, GSTM1	Human Metabolome Database : http://www.hmdb.ca/metabolites/HMDB0001377 Novoseek : DrugBank : http://www.drugbank.ca/drugs/DB09140
13.9076	LY294002	328	13	CSF1, GZMB, MMP9, SLC2A4, TP53, TYK2, ITGB2, SRC, PLAU, NPY4R, CD14, ERBB2, FLT4	Novoseek : The Drug Gene Interaction Database : http://www.dgidb.org/drugs/DCL000600#_summary
13.8839	Celecoxib	91	7	CSF1, APC, MMP9, DDIT3, HMGCR, ERBB2, PTGES	The Drug Gene Interaction Database : http://www.dgidb.org/drugs/DAP000737#_summary Human Metabolome Database : http://www.hmdb.ca/metabolites/HMDB0005014 Pharmacogenomics Knowledge Base : http://www.pharmgkb.org/chemical/PA448871 ClinicalTrials.gov : https://clinicaltrials.gov/ct2/results?term=Celecoxib International Union of Basic and Clinical Pharmacology : http://www.guidetopharmacology.org/GRAC/LigandDisplayForward?ligandId=2892 Novoseek : ApexBio - An Apoptosis and Epigenetics Company : http://www.apexbt.com/search.php?catalog=A1664 DrugBank : http://www.drugbank.ca/drugs/DB00482
13.8513	Iron	426	15	NDUFA2, PPOX, NDUFA6, NDUFV1, IL2RB, DES, GPX4, S100A1, IL11, DDIT3, SDHC, EIF5A, TMPRSS6, NDUFS2, POLB	DrugBank : http://www.drugbank.ca/drugs/DB01592 DrugBank : http://www.drugbank.ca/drugs/DB14510 Novoseek : Novoseek : ClinicalTrials.gov : https://clinicaltrials.gov/ct2/results?term=Iron Human Metabolome Database : http://www.hmdb.ca/metabolites/HMDB0015531 Human Metabolome Database : http://www.hmdb.ca/metabolites/HMDB0000692 The Drug Gene Interaction Database : http://www.dgidb.org/drugs/DAP001313#_summary
13.7086	Glutamate	813	22	PPOX, SLC1A5, GZMB, DLG4, SPI1, MMP9, SLC6A12, MSH2, ITIH4, RGS4, ITGB2, SRC, PLAU, NPY4R, BMP1, ERBB2, ELANE, EFS, TKT, NLGN2, PRODH, CDH2	Novoseek :
13.5608	Ifn-alpha	65	6	CSF1, IL2RB, IL6ST, TYK2, EIF5A, IRF9	Novoseek :
13.5385	Epinephrine	246	11	F2, CSF1, APC, MMP9, GRK5, IL11, PLAU, HMGCR, ERBB2, ELANE, PNMT	The Drug Gene Interaction Database : http://www.dgidb.org/drugs/DAP000066#_summary ClinicalTrials.gov : https://clinicaltrials.gov/ct2/results?term=Epinephrine Human Metabolome Database : http://www.hmdb.ca/metabolites/HMDB0000068 DrugBank : http://www.drugbank.ca/drugs/DB00668 Novoseek :
13.5295	Zinc Acetate	128	8	F2, MMP9, APLP1, TP53, ITIH4, JUP, S100A9, GAPDHS	Pharmacogenomics Knowledge Base : http://www.pharmgkb.org/chemical/PA451961 DrugBank : http://www.drugbank.ca/drugs/DB14487
13.4595	Vitamin D	292	12	NCOR2, COMP, APC, IL6ST, ITGB2, IL11, CRABP2, CD14, ERBB2, ELANE, TGM1, GSTM1	Novoseek : DrugBank : http://www.drugbank.ca/drugs/DB11094 ClinicalTrials.gov : https://clinicaltrials.gov/ct2/results?term=Vitamin D
13.3952	Wortmannin	340	13	CSF1, PRKCD, APC, MMP9, SLC2A4, TYK2, ITGB2, IL11, SRC, PLAU, NPY4R, CD14, ERBB2	Novoseek : DrugBank : http://www.drugbank.ca/drugs/DB08059 ApexBio - An Apoptosis and Epigenetics Company : http://www.apexbt.com/search.php?catalog=A8544 The Drug Gene Interaction Database : http://www.dgidb.org/drugs/Wortmannin#_summary Tocris Bioscience : http://www.tocris.com/dispprod.php?ItemId=2181
13.3399	Cysteine	1009	25	CSF1, COMP, CD151, GZMB, PRKCD, DLG4, DES, MMP9, GPX4, ITIH4, S100A1, RGS4, ITGB2, IL11, NOTCH3, SRC, PLAU, CD14, BMP1, HMGCR, ELANE, PTGIR, TKT, CDH2, GSTM1	DrugBank : http://www.drugbank.ca/drugs/DB00151 Novoseek : Human Metabolome Database : http://www.hmdb.ca/metabolites/HMDB0000574 ClinicalTrials.gov : https://clinicaltrials.gov/ct2/results?term=Cysteine
13.3343	Arachidonic Acid	390	14	GPX3, PRKCD, IL2RB, SCARB1, GPX4, ACADVL, IL11, S100A9, ACOT8, RAC2, PTGES, PTGIR, CDH2, CYP4F2	Human Metabolome Database : http://www.hmdb.ca/metabolites/HMDB0060102 Human Metabolome Database : http://www.hmdb.ca/metabolites/HMDB0001043 ClinicalTrials.gov : https://clinicaltrials.gov/ct2/results?term=Arachidonic Acid The Drug Gene Interaction Database : http://www.dgidb.org/drugs/arachidonic acid#_summary DrugBank : http://www.drugbank.ca/drugs/DB04557 Novoseek : International Union of Basic and Clinical Pharmacology : http://www.guidetopharmacology.org/GRAC/LigandDisplayForward?ligandId=2391
13.2697	Superoxide	442	15	CSF1, GPX3, GZMB, PRKCD, IL2RB, SLC2A4, GPX4, ITGB2, DDIT3, CD14, SDHC, RGN, RAC2, ELANE, FCGR2B	Human Metabolome Database : http://www.hmdb.ca/metabolites/HMDB0002168 Novoseek :
13.1201	FMLP	171	9	FGR, CSF1, ITGB2, S100A9, CD14, RAC2, ELANE, FCGR2B, TKT	Novoseek :
13.1062	Steroid	663	19	FGR, NCOR2, COMP, GZMB, STARD3, IL2RB, DES, NPHS1, SCARB1, IL11, CRABP2, PLAU, CD14, ERBB2, SDHC, HSD17B7, PTGES, TGM1, S100A4	Novoseek :
13.0263	Actinomycin D	349	13	CSF1, DES, MMP9, SLC2A4, TP53, ITIH4, NCL, DDIT3, CRABP2, PLAU, HMGCR, EIF5A, SMAD7	ApexBio - An Apoptosis and Epigenetics Company : http://www.apexbt.com/search.php?catalog=A4448 Novoseek :
12.99	Mnng	23	4	APC, MSH2, PLAU, POLB	Novoseek :
12.99	Epsilon Aminocaproic Acid	23	4	F2, SRC, PLAU, ELANE	Novoseek :
12.9339	FAD	174	9	NDUFA2, PPOX, NDUFA6, NDUFV1, ACADVL, SDHC, AIFM3, PRODH, NDUFS2	Human Metabolome Database : http://www.hmdb.ca/metabolites/HMDB0001248 DrugBank : http://www.drugbank.ca/drugs/DB03147
12.6653	Norepinephrine	310	12	IL2RB, APC, DES, MMP9, SLC2A4, SLC6A12, SRC, ATP2A2, CD14, ELANE, TKT, PNMT	Human Metabolome Database : http://www.hmdb.ca/metabolites/HMDB0000216 Human Metabolome Database : http://www.hmdb.ca/metabolites/HMDB0037685 ClinicalTrials.gov : https://clinicaltrials.gov/ct2/results?term=Norepinephrine The Drug Gene Interaction Database : http://www.dgidb.org/drugs/DAP000016#_summary DrugBank : http://www.drugbank.ca/drugs/DB00368 Novoseek :
12.6583	12-O-Tetradecanoylphorbol 13-acetate	264	11	CSF1, GZMB, PRKCD, IL2RB, DES, MMP9, ITGB2, IL11, PLAU, TKT, HES1	Novoseek :
12.6229	Rapamycin	311	12	CSF1, GZMB, PRKCD, IL2RB, APC, SLC2A4, SRC, HMGCR, ERBB2, EFS, TKT, FLT4	Novoseek : The Drug Gene Interaction Database : http://www.dgidb.org/drugs/Rapamycin#_summary Tocris Bioscience : http://www.tocris.com/dispprod.php?ItemId=2234
12.5807	Histamine	312	12	CSF1, IL2RB, JUP, ITGB2, IL11, SRC, PLAU, CD14, HMGCR, NMUR1, FCGR2B, PNMT	DrugBank : http://www.drugbank.ca/drugs/DB05381 Novoseek : International Union of Basic and Clinical Pharmacology : http://www.guidetopharmacology.org/GRAC/LigandDisplayForward?ligandId=1204 ClinicalTrials.gov : https://clinicaltrials.gov/ct2/results?term=Histamine Human Metabolome Database : http://www.hmdb.ca/metabolites/HMDB0000870 Human Metabolome Database : http://www.hmdb.ca/metabolites/HMDB0060263 The Drug Gene Interaction Database : http://www.dgidb.org/drugs/Histamine#_summary
12.5225	Proline	412	14	FMOD, COMP, IL2RB, SPI1, DES, MMP9, MSH2, TP53, IL6ST, RGS4, CRABP2, SRC, EFS, PRODH	Novoseek : DrugBank : http://www.drugbank.ca/drugs/DB00172 Human Metabolome Database : http://www.hmdb.ca/metabolites/HMDB0000162 ClinicalTrials.gov : https://clinicaltrials.gov/ct2/results?term=Proline The Drug Gene Interaction Database : http://www.dgidb.org/drugs/DAP000198#_summary
12.5152	Threonine	802	21	ACVRL1, CDK7, PRKCD, IL2RB, APC, DES, SLC2A4, MSN, GRK5, NCL, IL6ST, TYK2, ITGB2, IL11, SRC, NPY4R, MAP1B, NMUR1, EFS, PPM1D, ACVR1B	Human Metabolome Database : http://www.hmdb.ca/metabolites/HMDB0000167 ClinicalTrials.gov : https://clinicaltrials.gov/ct2/results?term=Threonine Novoseek : DrugBank : http://www.drugbank.ca/drugs/DB00156
12.5148	Carboplatin	142	8	CSF1, MSH2, TP53, IL11, DDIT3, ERBB2, POLB, GSTM1	DrugBank : http://www.drugbank.ca/drugs/DB00958 ApexBio - An Apoptosis and Epigenetics Company : http://www.apexbt.com/search.php?catalog=A2171 Novoseek : ClinicalTrials.gov : https://clinicaltrials.gov/ct2/results?term=Carboplatin Pharmacogenomics Knowledge Base : http://www.pharmgkb.org/chemical/PA448803 Human Metabolome Database : http://www.hmdb.ca/metabolites/HMDB0015093 The Drug Gene Interaction Database : http://www.dgidb.org/drugs/DAP000535#_summary
12.4554	Alpha Tocopherol	107	7	GPX3, MMP9, SCARB1, GPX4, HMGCR, ELANE, GSTM1	Novoseek :
12.3753	Sulfide	48	5	NDUFA2, NDUFA6, NDUFV1, SDHC, NDUFS2	Human Metabolome Database : http://www.hmdb.ca/metabolites/HMDB0000598
12.3186	Zymosan	26	4	FGR, ITGB2, CD14, ELANE	Novoseek :
12.2264	Cytarabine	186	9	CSF1, GZMB, NT5C, TP53, IL11, EFS, TKT, POLB, PPM1D	The Drug Gene Interaction Database : http://www.dgidb.org/drugs/DAP000644#_summary Human Metabolome Database : http://www.hmdb.ca/metabolites/HMDB0000089 Human Metabolome Database : http://www.hmdb.ca/metabolites/HMDB0015122 Pharmacogenomics Knowledge Base : http://www.pharmgkb.org/chemical/PA449177 ClinicalTrials.gov : https://clinicaltrials.gov/ct2/results?term=Cytarabine Novoseek : Novoseek : DrugBank : http://www.drugbank.ca/drugs/DB00987 DrugBank : http://www.drugbank.ca/drugs/DB02097 ApexBio - An Apoptosis and Epigenetics Company : http://www.apexbt.com/search.php?catalog=A8405
12.1157	Herbimycin A	148	8	MMP9, ITGB2, IL11, SRC, PLAU, CD14, ERBB2, TKT	Novoseek : ApexBio - An Apoptosis and Epigenetics Company : http://www.apexbt.com/search.php?catalog=B6808 The Drug Gene Interaction Database : http://www.dgidb.org/drugs/DAP001390#_summary Tocris Bioscience : http://www.tocris.com/dispprod.php?ItemId=56693
11.915	Cuprophan	28	4	IL2RB, ITGB2, CD14, ELANE	Novoseek :
11.8477	Etanercept	52	5	CSF1, COMP, IL2RB, IL11, FCGR2B	Pharmacogenomics Knowledge Base : http://www.pharmgkb.org/chemical/PA449515 ClinicalTrials.gov : https://clinicaltrials.gov/ct2/results?term=Etanercept The Drug Gene Interaction Database : http://www.dgidb.org/drugs/DAP000106#_summary DrugBank : http://www.drugbank.ca/drugs/DB00005 Novoseek :
11.7851	Calcitriol	194	9	FGR, F2, CSF1, IL11, S100A9, SRC, PLAU, CD14, TGM1	Novoseek : DrugBank : http://www.drugbank.ca/drugs/DB00136 ApexBio - An Apoptosis and Epigenetics Company : http://www.apexbt.com/search.php?catalog=B2141 The Drug Gene Interaction Database : http://www.dgidb.org/drugs/DAP000289#_summary Human Metabolome Database : http://www.hmdb.ca/metabolites/HMDB0001903 Tocris Bioscience : http://www.tocris.com/dispprod.php?ItemId=162561 ClinicalTrials.gov : https://clinicaltrials.gov/ct2/results?term=Calcitriol
11.7175	Matrigel	239	10	IL32, CSF1, CD151, MMP9, SRC, PLAU, CDH2, FLT4, SMAD7, S100A4	Novoseek :
11.6094	Phorbol	118	7	CSF1, PRKCD, MMP9, ITGB2, PLAU, RAC2, TGM1	Novoseek :
11.5409	O6-methylguanine	30	4	APC, MSH2, TP53, POLB	Novoseek :
11.5371	P002	119	7	COMP, DES, MMP9, JUP, CD14, ERBB2, GSTM1	Novoseek :
Score: The compound matching score is based on the binomial distribution. The compound scores are classified by quality (high, medium or low), indicated by the color of the score bar (dark green, beige or grey, respectively).
Name: The compound name (one or several sources)
# Genes: the total number of genes in the entity
# Matched Genes: the number of genes in the entity that match the input gene set.
Matched Gene (Symbols): The symbols of the matched genes.
Evidence URL: The compound web pages of the different sources. (Each unified compound may have been derived from one or several data sources, which provide information about the compound and its associated genes).
